# The X-Linked Intellectual Disability gene, *ZDHHC9*, is important for oligodendrocyte subtype determination and myelination

**DOI:** 10.1101/2023.08.08.552342

**Authors:** Rocio B. Hollman, Angela R. Wild, Timothy P. O’Leary, Andrew J. Thompson, Stephane Flibotte, Tashana O. Poblete, Angie Peng, Jason C. Rogalski, Gurmaan Gill, Shernaz X. Bamji

## Abstract

Two percent of patients with X-linked intellectual disability (XLID) exhibit loss-of-function mutations in the enzyme, ZDHHC9. One of the main anatomical deficits observed in these patients is a decrease in corpus callosum volume and a concurrent disruption in white matter integrity. In this study, we demonstrate that deletion of *Zdhhc9* in mice disrupts the balance of mature oligodendrocyte subtypes within the corpus callosum. While overall mature oligodendrocyte numbers are unchanged, there is a marked increase in MOL5/6 cells that are enriched in genes associated with cell adhesion and synapses, and a concomitant decrease in MOL2/3 cells that are enriched in genes associated with myelination. In line with this, we observed a decrease in the density of myelinated axons and disruptions in myelin compaction in the corpus callosum of *Zdhhc9* knockout mice. RNA sequencing and proteomic analysis further unveiled a reduction in genes and proteins essential for lipid metabolism, cholesterol synthesis, and myelin compaction. These findings reveal a previously under-appreciated and fundamental role for ZDHHC9 and protein palmitoylation in regulating oligodendrocyte subtype determination and myelinogenesis, offering mechanistic insights into the deficits observed in white matter volume in patients with mutations in *ZDHHC9*.

## Supplementary material for "The X-Linked Intellectual Disability gene, *ZDHHC9*, is important for oligodendrocyte subtype determination and myelination": Dataset S1 (part 1 of 2)

### Sheet: all_genes_safesamples_KO_CCgvsW
Dataset S1: Raw RNAseq data for corpus collosum.
Fold change in gene expression in Zdhhc9-KO animals compared to controls. Data has been run through kallisto/DESeq2, p-values were adjusted using Benjamini, Hochberg correction to control for false discovery rate.
gene_id	gene_name	baseMean	log2FoldChange	lfcSE	stat	pvalue	padj
ENSMUSG00000036985	Zdhhc9	2354.75	-1.9314	0.107257	-18.0073	1.70885e-72	2.49765e-68
ENSMUSG00000028369	Svep1	129.944	1.65005	0.150491	10.9644	5.66862e-28	4.14263e-24
ENSMUSG00000005672	Kit	797.141	0.963793	0.136227	7.07489	1.49573e-12	7.28717e-09
ENSMUSG00000025790	Slco3a1	1622.14	-0.790562	0.122272	-6.46561	1.00889e-10	3.68649e-07
ENSMUSG00000037010	Apln	685.399	-0.818586	0.132184	-6.19277	5.91167e-10	1.7281e-06
ENSMUSG00000026435	Slc45a3	165.534	-0.848288	0.140475	-6.03873	1.55332e-09	3.78389e-06
ENSMUSG00000045667	Smtnl2	138.834	-1.36742	0.235362	-5.80986	6.25246e-09	1.30551e-05
ENSMUSG00000041482	Piezo2	101.187	-1.21525	0.211114	-5.75636	8.59455e-09	1.57022e-05
ENSMUSG00000004508	Gab2	709.068	-0.473809	0.084115	-5.63288	1.77227e-08	2.87816e-05
ENSMUSG00000001467	Cyp51	2465.27	-0.492696	0.0899294	-5.47869	4.28482e-08	6.2627e-05
ENSMUSG00000032193	Ldlr	1265.37	-0.834858	0.15781	-5.29026	1.2214e-07	0.000154559
ENSMUSG00000039316	Rftn1	946.287	-0.740395	0.140139	-5.28327	1.26895e-07	0.000154559
ENSMUSG00000022766	Serpind1	138.749	-1.00143	0.194327	-5.15333	2.55902e-07	0.000287712
ENSMUSG00000018387	Shroom1	374.123	-0.824156	0.160811	-5.12499	2.9755e-07	0.000291684
ENSMUSG00000026452	Syt2	177.092	1.26194	0.246288	5.12386	2.99347e-07	0.000291684
ENSMUSG00000018217	Pmp22	812.218	-0.93207	0.185195	-5.03292	4.83053e-07	0.000441269
ENSMUSG00000045294	Insig1	2624.09	-0.493162	0.0985287	-5.00526	5.57868e-07	0.000479636
ENSMUSG00000074060	Fbxw15	89.313	1.15209	0.230797	4.9918	5.98201e-07	0.000485739
ENSMUSG00000037946	Fgd3	1042.21	-0.72787	0.146752	-4.95987	7.0542e-07	0.000542654
ENSMUSG00000025905	Oprk1	84.9407	1.30888	0.268918	4.86722	1.13178e-06	0.000814156
ENSMUSG00000004894	Hapln2	3027.37	-1.13079	0.23264	-4.86069	1.16976e-06	0.000814156
ENSMUSG00000093930	Hmgcs1	9363.67	-0.517234	0.107192	-4.82529	1.39803e-06	0.000928801
ENSMUSG00000064215	Ifi27	1032.02	-0.625656	0.130577	-4.79146	1.65569e-06	0.00105215
ENSMUSG00000051379	Flrt3	324.757	0.678674	0.142575	4.76012	1.93474e-06	0.00117826
ENSMUSG00000022351	Sqle	2084.19	-0.473006	0.100335	-4.71429	2.4256e-06	0.0014181
ENSMUSG00000055148	Klf2	213.217	-0.705149	0.151255	-4.66199	3.13171e-06	0.0017605
ENSMUSG00000027358	Bmp2	115.636	-0.796534	0.172008	-4.63079	3.64265e-06	0.00197189
ENSMUSG00000020256	Aldh1l2	362.414	-0.639347	0.138314	-4.62245	3.79236e-06	0.00197961
ENSMUSG00000032554	Trf	41871.1	-0.72726	0.158521	-4.58779	4.47955e-06	0.00225769
ENSMUSG00000055044	Pdlim1	305.38	-0.673566	0.147211	-4.5755	4.75075e-06	0.00231456
ENSMUSG00000031604	Msmo1	2105.22	-0.568513	0.12556	-4.52782	5.95955e-06	0.00280983
ENSMUSG00000004035	Gstm7	1271.17	-0.504073	0.111691	-4.51312	6.38821e-06	0.00289591
ENSMUSG00000032537	Ephb1	3398.84	-0.430582	0.095544	-4.50664	6.5863e-06	0.00289591
ENSMUSG00000029810	Tmem176b	605.324	-0.439925	0.0977211	-4.50185	6.73651e-06	0.00289591
ENSMUSG00000039633	Lonrf1	743.438	0.321854	0.0718103	4.482	7.39461e-06	0.00308799
ENSMUSG00000018143	Mafk	521.554	-0.590797	0.132052	-4.47397	7.678e-06	0.00311727
ENSMUSG00000024053	Emilin2	584.477	-0.947433	0.21369	-4.43368	9.26382e-06	0.00365946
ENSMUSG00000020953	Coch	160.667	0.990883	0.225986	4.38472	1.16136e-05	0.00446695
ENSMUSG00000030769	Slc5a11	75.0518	-1.11967	0.256996	-4.35676	1.32003e-05	0.00494707
ENSMUSG00000027848	Olfml3	536.512	-0.461135	0.106181	-4.34292	1.40599e-05	0.00513749
ENSMUSG00000050963	Kcns2	190.812	1.05734	0.245212	4.31195	1.61824e-05	0.00576884
ENSMUSG00000032018	Sc5d	1513.75	-0.448122	0.104577	-4.28509	1.82667e-05	0.00635681
ENSMUSG00000014599	Csf1	1407.95	-0.51505	0.121818	-4.22803	2.35747e-05	0.00800232
ENSMUSG00000028542	Slc6a9	3552.73	-0.602333	0.142626	-4.22316	2.40902e-05	0.00800232
ENSMUSG00000036273	Lrrk2	510.8	0.852126	0.204371	4.16949	3.05276e-05	0.00991536
ENSMUSG00000038534	Osbpl7	809.077	-0.349398	0.0839577	-4.1616	3.16024e-05	0.00996104
ENSMUSG00000038642	Ctss	1812.91	-0.507139	0.121961	-4.1582	3.20762e-05	0.00996104
ENSMUSG00000041362	Shtn1	3738.62	-0.548992	0.132169	-4.15371	3.27131e-05	0.00996104
ENSMUSG00000038128	Camk4	1949.6	1.0075	0.242831	4.14899	3.33943e-05	0.00996104
ENSMUSG00000058600	Rpl30	3442.13	-0.355096	0.0858391	-4.13676	3.5224e-05	0.0102474
ENSMUSG00000037949	Ano10	660.237	-0.320181	0.0775361	-4.12945	3.63639e-05	0.0102474
ENSMUSG00000026687	Aldh9a1	1193.17	-0.393419	0.0952853	-4.12885	3.64577e-05	0.0102474
ENSMUSG00000033910	Gucy1a3	852.03	0.740657	0.179581	4.12435	3.7178e-05	0.0102527
ENSMUSG00000030786	Itgam	600.085	-0.369633	0.090599	-4.07988	4.5058e-05	0.0120325
ENSMUSG00000033192	Lpcat2	350.683	-0.393386	0.0964477	-4.07875	4.52784e-05	0.0120325
ENSMUSG00000021697	Depdc1b	89.7819	-0.597914	0.1472	-4.0619	4.86744e-05	0.012704
ENSMUSG00000021256	Vash1	1079.48	-0.47952	0.118583	-4.04373	5.26066e-05	0.0134894
ENSMUSG00000052151	Plpp2	330.887	-0.717973	0.17793	-4.03515	5.45674e-05	0.0137153
ENSMUSG00000022548	Apod	10299.1	-0.824073	0.204396	-4.03174	5.53642e-05	0.0137153
ENSMUSG00000024661	Fth1	104157	-0.691869	0.172291	-4.01571	5.92679e-05	0.0142425
ENSMUSG00000038740	Mvb12b	3679.41	-0.323523	0.0806436	-4.01176	6.0267e-05	0.0142425
ENSMUSG00000024197	Plin3	1195.6	-1.00084	0.249527	-4.01093	6.04789e-05	0.0142425
ENSMUSG00000027931	Npr1	218.815	0.708771	0.176981	4.00478	6.20747e-05	0.0142425
ENSMUSG00000008035	Mid1ip1	4065.98	-0.487547	0.121921	-3.99887	6.36455e-05	0.0142425
ENSMUSG00000026932	Nacc2	4721.84	-0.466349	0.116642	-3.99811	6.38505e-05	0.0142425
ENSMUSG00000032766	Gng11	688.003	-0.767155	0.19204	-3.99476	6.4759e-05	0.0142425
ENSMUSG00000044734	Serpinb1a	1071.68	-0.716753	0.179578	-3.99132	6.57052e-05	0.0142425
ENSMUSG00000020101	Vsir	666.017	-0.330239	0.0827807	-3.98932	6.62624e-05	0.0142425
ENSMUSG00000046337	Fam178b	27.6581	-1.24235	0.313272	-3.96572	7.31755e-05	0.0155005
ENSMUSG00000003528	Slc25a1	1026.28	-0.427992	0.108525	-3.94372	8.02285e-05	0.0167517
ENSMUSG00000030067	Foxp1	1318.49	0.729986	0.185652	3.93202	8.4236e-05	0.0173408
ENSMUSG00000040990	Sh3kbp1	1264.36	-0.307668	0.0784842	-3.92013	8.85002e-05	0.017645
ENSMUSG00000036887	C1qa	990.858	-0.449249	0.114727	-3.91581	9.00996e-05	0.017645
ENSMUSG00000022416	Cacna1i	700.176	0.993258	0.253857	3.91266	9.12849e-05	0.017645
ENSMUSG00000021809	Nudt13	373.243	-0.368141	0.0941405	-3.91055	9.20874e-05	0.017645
ENSMUSG00000021478	Drd1	671.455	0.961558	0.24594	3.90973	9.23986e-05	0.017645
ENSMUSG00000024866	Acy3	41.0261	-0.899119	0.230055	-3.90828	9.29574e-05	0.017645
ENSMUSG00000040759	Cmtm5	3073.31	-0.519049	0.133508	-3.88779	0.000101162	0.0189563
ENSMUSG00000007659	Bcl2l1	3095.85	-0.459238	0.118378	-3.8794	0.000104713	0.0193732
ENSMUSG00000021719	Rgs7bp	1956.3	0.913199	0.236182	3.86651	0.000110403	0.0201706
ENSMUSG00000034957	Cebpa	280.819	-0.490835	0.127083	-3.86232	0.000112314	0.0202664
ENSMUSG00000075289	Carns1	698.847	-0.907159	0.235115	-3.85836	0.000114151	0.0203466
ENSMUSG00000042312	S100a13	393.52	-0.481092	0.125185	-3.84305	0.000121515	0.0213983
ENSMUSG00000050473	Slc35d3	128.651	0.969097	0.25243	3.83907	0.000123504	0.0214896
ENSMUSG00000026991	Pkp4	17403.7	-0.568029	0.14838	-3.8282	0.000129085	0.0221543
ENSMUSG00000051111	Sv2c	731.367	1.06049	0.277196	3.82579	0.000130355	0.0221543
ENSMUSG00000021423	Ly86	233.966	-0.538307	0.140822	-3.82259	0.000132056	0.0221853
ENSMUSG00000037071	Scd1	14282.9	-0.700157	0.183945	-3.80634	0.000141036	0.0231906
ENSMUSG00000074170	Plekhf1	400.063	-1.0115	0.265959	-3.80322	0.000142825	0.0231906
ENSMUSG00000028581	Laptm5	1122.51	-0.375968	0.0988738	-3.80251	0.000143238	0.0231906
ENSMUSG00000028664	Ephb2	335.783	0.490758	0.129129	3.80053	0.000144386	0.0231906
ENSMUSG00000046480	Scn4b	2904.23	1.10415	0.290839	3.79645	0.000146783	0.0232505
ENSMUSG00000021025	Nfkbia	641.831	-0.525506	0.138491	-3.7945	0.00014794	0.0232505
ENSMUSG00000030630	Fah	787.368	-0.613729	0.161889	-3.79104	0.00015002	0.0233265
ENSMUSG00000026834	Acvr1c	267.577	1.0293	0.272427	3.77825	0.000157933	0.0241883
ENSMUSG00000036902	Neto2	873.679	0.727768	0.19281	3.77454	0.000160303	0.0241883
ENSMUSG00000058454	Dhcr7	1335.4	-0.477773	0.126589	-3.77419	0.000160527	0.0241883
ENSMUSG00000046805	Mpeg1	900.641	-0.427126	0.113428	-3.76562	0.000166133	0.0247776
ENSMUSG00000033208	S100b	2501.35	-0.708739	0.188578	-3.75834	0.000171047	0.0252527
ENSMUSG00000032118	Fez1	9183.07	-0.456444	0.121625	-3.75287	0.000174823	0.0254254
ENSMUSG00000009681	Bcr	2865.32	0.524218	0.139731	3.75162	0.000175695	0.0254254
ENSMUSG00000027827	Kcnab1	1525.23	0.830268	0.221678	3.74537	0.000180126	0.025811
ENSMUSG00000039157	Fam102a	4109.03	-0.239724	0.0641341	-3.73785	0.000185598	0.0263202
ENSMUSG00000074968	Ano3	1060.3	1.0582	0.283515	3.73243	0.000189638	0.0263202
ENSMUSG00000002910	Arrdc2	938.496	-0.726114	0.194571	-3.73187	0.000190066	0.0263202
ENSMUSG00000027610	Gss	960.192	-0.5005	0.134154	-3.73079	0.000190883	0.0263202
ENSMUSG00000030124	Lag3	150.428	-0.468518	0.125852	-3.72278	0.000197041	0.026685
ENSMUSG00000026480	Ncf2	150.71	-0.620682	0.166807	-3.72095	0.000198472	0.026685
ENSMUSG00000014846	Tppp3	3864.35	-0.840917	0.226036	-3.72028	0.000199006	0.026685
ENSMUSG00000027173	Depdc7	115.446	-1.07154	0.288603	-3.71286	0.000204927	0.0271943
ENSMUSG00000007122	Casq1	81.2417	-0.850718	0.22926	-3.71072	0.000206672	0.0271943
ENSMUSG00000026170	Cyp27a1	392.218	-0.776445	0.209362	-3.70863	0.000208386	0.0271943
ENSMUSG00000001864	Aif1l	1039.86	-0.505307	0.136614	-3.6988	0.000216619	0.0280186
ENSMUSG00000027820	Mme	241.408	0.856285	0.231686	3.69589	0.000219122	0.0280938
ENSMUSG00000038375	Trp53inp2	12421.2	-0.672933	0.182552	-3.68624	0.000227589	0.0289256
ENSMUSG00000024063	Lbh	1228.38	-0.271154	0.0737342	-3.67746	0.000235571	0.0295543
ENSMUSG00000024621	Csf1r	2696.47	-0.331836	0.0902687	-3.67609	0.000236838	0.0295543
ENSMUSG00000058013	2023-09-11	1814.88	0.361381	0.0983877	3.67303	0.000239694	0.0295543
ENSMUSG00000023868	Pde10a	4324.63	0.962219	0.2621	3.67118	0.000241432	0.0295543
ENSMUSG00000028111	Ctsk	170.529	-0.532382	0.145067	-3.6699	0.000242646	0.0295543
ENSMUSG00000040856	Dlk1	32.7119	1.89545	0.516961	3.66653	0.000245863	0.0296987
ENSMUSG00000036896	C1qc	891.036	-0.447086	0.122074	-3.6624	0.000249861	0.0299342
ENSMUSG00000026796	Fam129b	2419.23	-0.551025	0.150665	-3.65729	0.000254891	0.0302886
ENSMUSG00000019990	Pde7b	650.884	0.937275	0.256654	3.6519	0.000260305	0.0306825
ENSMUSG00000043448	Gjc2	4102.19	-0.565355	0.155511	-3.63546	0.000277488	0.0324461
ENSMUSG00000049775	Tmsb4x	11515.7	-0.252405	0.0695137	-3.63101	0.000282319	0.032749
ENSMUSG00000019943	Atp2b1	7407.92	0.710793	0.196142	3.62387	0.000290232	0.0330571
ENSMUSG00000028661	Epha8	110.759	1.13209	0.312573	3.62186	0.000292497	0.0330571
ENSMUSG00000039452	Snx22	528.496	-0.562947	0.155456	-3.62126	0.000293177	0.0330571
ENSMUSG00000047910	Pcdhb16	112.988	0.641148	0.177088	3.62051	0.000294022	0.0330571
ENSMUSG00000024610	Cd74	32.4746	-1.14978	0.317803	-3.61791	0.000296986	0.0331355
ENSMUSG00000020821	Kif1c	8679.02	-0.585775	0.16211	-3.61345	0.00030215	0.0333344
ENSMUSG00000041696	Rasl12	214.524	-0.461003	0.127615	-3.61244	0.00030333	0.0333344
ENSMUSG00000066800	Rnasel	324.047	0.457859	0.127198	3.59957	0.00031874	0.0347664
ENSMUSG00000029561	Oasl2	136.941	-0.730914	0.20328	-3.59561	0.00032363	0.0350383
ENSMUSG00000020932	Gfap	15819.8	-0.563386	0.156883	-3.59112	0.000329261	0.0353859
ENSMUSG00000038936	Sccpdh	3120.12	-0.612613	0.170816	-3.58639	0.00033529	0.0355333
ENSMUSG00000019936	Epyc	35.5639	1.3675	0.381423	3.58527	0.000336734	0.0355333
ENSMUSG00000064373	Selenop	7414.37	-0.686528	0.191535	-3.58434	0.000337926	0.0355333
ENSMUSG00000039735	Fnbp1l	1944.08	0.518408	0.144949	3.57647	0.000348261	0.0363585
ENSMUSG00000032503	Arpp21	4028.01	0.80141	0.224798	3.56502	0.000363822	0.0377136
ENSMUSG00000063455	D630045J12Rik	1077.32	0.281874	0.0792374	3.55733	0.000374641	0.0385616
ENSMUSG00000063594	Gng8	171.885	-0.663067	0.187005	-3.54572	0.000391547	0.04002
ENSMUSG00000063760	Rnf217	304.288	0.635949	0.179508	3.54273	0.000396007	0.0400216
ENSMUSG00000036225	Kctd1	806.269	0.418635	0.11819	3.54204	0.00039704	0.0400216
ENSMUSG00000003949	Hlf	1395.93	0.707687	0.200227	3.53442	0.000408668	0.0409116
ENSMUSG00000032220	Myo1e	1336.73	-0.460204	0.13045	-3.52782	0.000418994	0.0415458
ENSMUSG00000032268	Tmprss5	92.074	-0.632265	0.179277	-3.52675	0.000420689	0.0415458
ENSMUSG00000083287	Gm13502	156.795	-0.812858	0.230919	-3.5201	0.000431392	0.0423169
ENSMUSG00000006586	Runx1t1	281.911	0.7361	0.209368	3.51581	0.000438408	0.0427185
ENSMUSG00000042604	Kcna4	311.386	0.920052	0.261956	3.51224	0.000444347	0.0430105
ENSMUSG00000038530	Rgs4	1693.32	0.700332	0.199675	3.50735	0.000452585	0.0435196
ENSMUSG00000031974	Abcb10	1078.84	-0.349662	0.0999017	-3.50006	0.000465157	0.0444362
ENSMUSG00000033039	Micall1	8120.17	-0.536044	0.153466	-3.49291	0.000477788	0.0451323
ENSMUSG00000000275	Trim25	299.129	-0.431126	0.123465	-3.49189	0.000479616	0.0451323
ENSMUSG00000028988	Ctnnbip1	1232.88	-0.361489	0.103557	-3.49073	0.000481707	0.0451323
ENSMUSG00000030102	Itpr1	5510.89	0.856164	0.245536	3.48691	0.000488631	0.0454864
ENSMUSG00000022817	Itgb5	1602.16	-0.40925	0.117424	-3.48523	0.000491712	0.0454864
ENSMUSG00000039960	Rhou	3494.08	-0.604486	0.173901	-3.47603	0.000508887	0.0467792
ENSMUSG00000034923	Ly6g6f	50.9694	-0.946338	0.27298	-3.46669	0.000526904	0.0479654
ENSMUSG00000028069	Gpatch4	413.142	-0.35445	0.102266	-3.46595	0.000528355	0.0479654
ENSMUSG00000068267	Cenpb	8413.79	-0.494789	0.142913	-3.46217	0.000535837	0.0483444
ENSMUSG00000031561	Tenm3	1508	0.521529	0.150839	3.45752	0.000545179	0.0488855
ENSMUSG00000030513	Pcsk6	1677.68	-0.32583	0.0943525	-3.45333	0.000553718	0.0491377
ENSMUSG00000058761	Rnf169	725.31	0.39854	0.115493	3.45078	0.000558965	0.0491377
ENSMUSG00000031932	Gpr83	352.873	0.983711	0.285116	3.45021	0.000560148	0.0491377
ENSMUSG00000038173	Enpp6	1355.48	-0.715879	0.20753	-3.44951	0.000561597	0.0491377
ENSMUSG00000027605	Acss2	1443.55	-0.453471	0.131518	-3.44798	0.000564801	0.0491377
ENSMUSG00000028883	Sema3a	178.988	0.813123	0.236204	3.44246	0.000576459	0.0498552
ENSMUSG00000000290	Itgb2	170.48	-0.355132	0.10322	-3.44052	0.000580602	0.0498974
ENSMUSG00000042302	Ehbp1	874.402	0.250064	0.0727375	3.4379	0.00058624	0.0498974
ENSMUSG00000032517	Mobp	185776	-0.7444	0.216597	-3.4368	0.000588636	0.0498974
ENSMUSG00000040495	Chrm4	205.917	0.798411	0.232374	3.43589	0.000590603	0.0498974
ENSMUSG00000030798	Cd37	137.805	-0.503586	0.147111	-3.42316	0.000618966	0.0518127
ENSMUSG00000021273	Fdft1	2020.06	-0.40147	0.11736	-3.42083	0.000624298	0.0518127
ENSMUSG00000059182	Skap2	293.836	-0.390528	0.114172	-3.42054	0.000624979	0.0518127
ENSMUSG00000074892	B3galt5	2274.19	-0.546001	0.159674	-3.41946	0.000627453	0.0518127
ENSMUSG00000056812	St8sia3	1794.92	0.805901	0.236247	3.41127	0.000646612	0.0530948
ENSMUSG00000074457	S100a16	2313.47	-0.386238	0.113329	-3.40813	0.000654107	0.0534102
ENSMUSG00000026494	Kif26b	295.518	0.503793	0.147925	3.40572	0.000659892	0.0535832
ENSMUSG00000033579	Fa2h	7943.11	-0.58165	0.170879	-3.40387	0.000664388	0.0536502
ENSMUSG00000021242	Npc2	2813.14	-0.419074	0.123184	-3.40203	0.000668875	0.0537158
ENSMUSG00000021871	Pnp	502.982	-0.38734	0.113911	-3.40037	0.000672939	0.0537293
ENSMUSG00000073411	H2-D1	1027.26	-0.567798	0.167077	-3.39842	0.000677752	0.0537293
ENSMUSG00000005667	Mthfd2	386.925	-0.487936	0.143664	-3.39636	0.000682882	0.0537293
ENSMUSG00000026879	Gsn	12518.9	-0.664761	0.195747	-3.39601	0.000683747	0.0537293
ENSMUSG00000030739	Myh14	3154.54	-0.399612	0.117858	-3.39062	0.000697349	0.0545051
ENSMUSG00000029406	Pitpnm2	3008.41	0.461755	0.136433	3.38449	0.000713111	0.0554406
ENSMUSG00000030231	Plekha5	1202.79	0.291066	0.0866631	3.35859	0.000783416	0.0602964
ENSMUSG00000037370	Enpp1	495.39	-0.416111	0.1239	-3.35845	0.00078382	0.0602964
ENSMUSG00000002111	Spi1	90.7086	-0.539927	0.161179	-3.34987	0.000808499	0.0614935
ENSMUSG00000032479	Map4	25791.3	-0.402003	0.120019	-3.34951	0.000809556	0.0614935
ENSMUSG00000034472	Rasd2	2207.07	0.909261	0.271564	3.34824	0.000813268	0.0614935
ENSMUSG00000018381	Abi3	163.174	-0.512137	0.153003	-3.34724	0.00081621	0.0614935
ENSMUSG00000011884	Gltp	4004.13	-0.530376	0.158674	-3.34255	0.000830128	0.0622085
ENSMUSG00000019297	Nop9	373.465	-0.321409	0.0962351	-3.33983	0.00083831	0.0622085
ENSMUSG00000048279	Sacs	1157.25	0.641118	0.191965	3.33977	0.000838469	0.0622085
ENSMUSG00000068696	Gpr88	2633.82	0.920911	0.276161	3.33468	0.000853968	0.06288
ENSMUSG00000032946	Rasgrp2	354.671	0.644028	0.193171	3.33398	0.000856125	0.06288
ENSMUSG00000036777	Anln	6840.52	-1.02048	0.306334	-3.33127	0.000864498	0.0631112
ENSMUSG00000032841	Prr5l	2137.26	-0.55779	0.167536	-3.32937	0.00087042	0.0631112
ENSMUSG00000026177	Slc11a1	89.0765	-0.58226	0.174916	-3.32879	0.000872227	0.0631112
ENSMUSG00000022742	Cpox	3223.97	-0.528454	0.158853	-3.32668	0.000878858	0.0632778
ENSMUSG00000033960	9430020K01Rik	4489.42	0.274976	0.0827226	3.32408	0.000887108	0.0635587
ENSMUSG00000055945	Prr18	10906.2	-0.566329	0.170523	-3.32113	0.000896534	0.0639207
ENSMUSG00000032854	Ugt8a	11424.4	-0.661463	0.199475	-3.31601	0.000913118	0.0647871
ENSMUSG00000081225	Cyp2j12	476.608	-0.490514	0.148136	-3.31124	0.000928831	0.0655836
ENSMUSG00000041986	Elmod1	2049.94	0.692344	0.20931	3.30775	0.000940492	0.0660877
ENSMUSG00000021061	Sptb	1887.34	0.703561	0.212906	3.30457	0.000951239	0.066523
ENSMUSG00000033730	Egr3	445.456	0.789529	0.240099	3.28834	0.00100779	0.0697961
ENSMUSG00000021973	Micu2	985.121	-0.414752	0.126197	-3.28654	0.00101427	0.0697961
ENSMUSG00000042228	Lyn	213.475	-0.345222	0.10506	-3.28597	0.00101634	0.0697961
ENSMUSG00000036644	Tbc1d9b	6976.15	-0.334006	0.101653	-3.28574	0.00101714	0.0697961
ENSMUSG00000021306	Gpr137b	770.87	-0.356762	0.108639	-3.28392	0.00102374	0.0699206
ENSMUSG00000027849	Syt6	620.967	0.868351	0.264733	3.28009	0.00103772	0.0705458
ENSMUSG00000050587	Lrrc4c	1179.09	0.397804	0.121337	3.27849	0.00104364	0.0706194
ENSMUSG00000030744	Rps3	8495.3	-0.387548	0.118297	-3.27606	0.00105265	0.0708418
ENSMUSG00000095134	Mid1-ps1	31.9094	2.05716	0.628359	3.27386	0.00106089	0.0708418
ENSMUSG00000028420	Tmem38b	331.007	-0.421102	0.128644	-3.2734	0.00106264	0.0708418
ENSMUSG00000001300	Efnb2	824.165	0.503984	0.154015	3.27231	0.00106673	0.0708418
ENSMUSG00000028967	Errfi1	1005.89	-0.566201	0.17309	-3.27114	0.00107116	0.0708418
ENSMUSG00000059743	Fdps	1580.87	-0.483759	0.14799	-3.26887	0.00107978	0.0710904
ENSMUSG00000062372	Otof	118.88	0.747279	0.228827	3.26569	0.00109198	0.0713941
ENSMUSG00000038732	Mboat1	375.607	-0.61364	0.187979	-3.26441	0.00109694	0.0713941
ENSMUSG00000031983	2310022B05Rik	2862.59	-0.492618	0.150931	-3.26386	0.00109905	0.0713941
ENSMUSG00000032908	Sgpp2	182.82	0.664157	0.203716	3.26021	0.00111329	0.0719991
ENSMUSG00000047797	Gjb1	2075.2	-0.617953	0.189926	-3.25365	0.00113934	0.0733594
ENSMUSG00000022831	Hcls1	155.431	-0.406322	0.125214	-3.24502	0.00117443	0.0752873
ENSMUSG00000045087	S1pr5	2756.48	-0.467764	0.144316	-3.24124	0.00119009	0.075958
ENSMUSG00000030352	Tspan9	1294.17	-0.397542	0.122824	-3.23668	0.0012093	0.0766981
ENSMUSG00000030701	Plekhb1	39023.4	-0.581861	0.179809	-3.236	0.00121218	0.0766981
ENSMUSG00000041444	Arhgap32	4285.36	0.547051	0.169308	3.23109	0.0012332	0.0774123
ENSMUSG00000037295	Ldlrap1	595.268	-0.647506	0.20042	-3.23074	0.00123469	0.0774123
ENSMUSG00000020460	Rps27a	3811.41	-0.314799	0.097471	-3.22966	0.00123936	0.0774123
ENSMUSG00000005125	Ndrg1	17122	-0.565672	0.175292	-3.22702	0.00125087	0.0774508
ENSMUSG00000042348	Arl15	323.05	0.569042	0.176337	3.22701	0.0012509	0.0774508
ENSMUSG00000043687	1190005I06Rik	230.095	-0.497517	0.154227	-3.22588	0.00125587	0.0774508
ENSMUSG00000020604	Arsg	2428.78	-0.444368	0.137952	-3.22118	0.00127666	0.078402
ENSMUSG00000061232	H2-K1	735.606	-0.514232	0.159846	-3.21704	0.00129521	0.0792083
ENSMUSG00000026470	Stx6	2235.74	-0.215726	0.0672711	-3.20682	0.0013421	0.0816447
ENSMUSG00000025534	Gusb	437.113	-0.311945	0.0973022	-3.20594	0.00134622	0.0816447
ENSMUSG00000036737	Oxsr1	4217.41	-0.536332	0.167382	-3.20423	0.00135425	0.0817923
ENSMUSG00000103906	Tigd5	60.3684	-0.585005	0.182839	-3.19957	0.00137634	0.0826582
ENSMUSG00000017491	Rarb	368.085	0.674806	0.210955	3.19882	0.0013799	0.0826582
ENSMUSG00000060371	Caln1	3130.51	0.936342	0.293074	3.1949	0.0013988	0.0834485
ENSMUSG00000045441	Gprin3	359.107	1.03088	0.322844	3.19313	0.00140738	0.0836192
ENSMUSG00000073413	Ly6g6d	33.9788	-0.844181	0.264734	-3.18879	0.00142869	0.0845417
ENSMUSG00000044968	Napepld	363.788	-0.334632	0.105395	-3.17502	0.00149828	0.087966
ENSMUSG00000030685	Kctd13	3686.91	-0.30731	0.0967919	-3.17495	0.0014986	0.087966
ENSMUSG00000057719	Sh3rf2	144.474	1.02798	0.323906	3.17372	0.00150501	0.087989
ENSMUSG00000028626	Col9a2	131.161	-0.529148	0.16743	-3.16041	0.00157549	0.0916042
ENSMUSG00000049612	Omg	2685.97	-0.329054	0.104171	-3.15878	0.00158433	0.0916042
ENSMUSG00000021143	Pacs2	17741.6	-0.491497	0.15564	-3.15792	0.001589	0.0916042
ENSMUSG00000034000	Neu4	781.762	-0.512424	0.162294	-3.15738	0.00159192	0.0916042
ENSMUSG00000040430	Pitpnc1	1546.97	0.301154	0.0955063	3.15324	0.00161471	0.0919874
ENSMUSG00000013698	Pea15a	16954.6	-0.381095	0.12087	-3.15294	0.00161635	0.0919874
ENSMUSG00000018554	Ybx2	45.8356	0.798593	0.253417	3.1513	0.00162546	0.0919874
ENSMUSG00000024085	Man2a1	294.463	0.507157	0.160993	3.15018	0.00163169	0.0919874
ENSMUSG00000025260	Hsd17b10	636.442	-0.308807	0.0980943	-3.14806	0.00164358	0.0919874
ENSMUSG00000036905	C1qb	1013.24	-0.388057	0.123288	-3.14758	0.00164629	0.0919874
ENSMUSG00000016995	Matn4	650.99	-0.460566	0.146351	-3.14701	0.00164951	0.0919874
ENSMUSG00000055026	Gabrg3	439.224	0.886211	0.281624	3.14679	0.00165073	0.0919874
ENSMUSG00000021665	Hexb	2679.43	-0.32573	0.103538	-3.146	0.00165522	0.0919874
ENSMUSG00000071637	Cebpd	99.6507	-0.762302	0.242487	-3.14368	0.00166835	0.092366
ENSMUSG00000020599	Rgs9	1386.85	0.840531	0.267502	3.14215	0.0016771	0.0925001
ENSMUSG00000029096	Htra3	189.692	-0.626496	0.199583	-3.13902	0.00169515	0.093144
ENSMUSG00000025089	Gfra1	1786.63	0.166358	0.0530915	3.13342	0.0017278	0.0942867
ENSMUSG00000034620	Tmem5	676.197	-0.271497	0.086654	-3.13312	0.00172962	0.0942867
ENSMUSG00000034168	Irf2bpl	1600.27	0.348567	0.111299	3.13181	0.00173732	0.0942867
ENSMUSG00000079235	Ccdc13	401.322	-0.370845	0.118441	-3.13106	0.00174175	0.0942867
ENSMUSG00000017734	Dbndd2	13179.8	-0.64486	0.206178	-3.12769	0.00176188	0.0950243
ENSMUSG00000058258	Idi1	1924.36	-0.545366	0.174485	-3.12558	0.00177454	0.0953557
ENSMUSG00000094840	Muc3a	63.3886	0.980824	0.314061	3.12303	0.00178997	0.0958324
ENSMUSG00000032373	Car12	140.387	1.04698	0.335568	3.12001	0.00180842	0.0962747
ENSMUSG00000026028	Trak2	10075.5	-0.412717	0.132395	-3.11731	0.00182508	0.0962747
ENSMUSG00000051107	Gm15440	2375.36	-0.556343	0.17848	-3.11712	0.00182628	0.0962747
ENSMUSG00000016256	Ctsz	1137.23	-0.339255	0.108839	-3.11704	0.00182676	0.0962747
ENSMUSG00000047037	Nipa1	2371.92	-0.346205	0.111136	-3.11515	0.00183849	0.0962747
ENSMUSG00000024008	Cpne5	1022.75	0.787916	0.253026	3.11398	0.00184585	0.0962747
ENSMUSG00000029470	P2rx4	411.497	-0.26929	0.0864952	-3.11335	0.00184977	0.0962747
ENSMUSG00000018102	Hist1h2bc	1159.93	-0.498893	0.160253	-3.11316	0.00185093	0.0962747
ENSMUSG00000052516	Robo2	1068.41	0.478257	0.153826	3.10907	0.00187678	0.0972733
ENSMUSG00000055003	Lrtm2	576.528	0.499444	0.160744	3.10708	0.00188947	0.0975252
ENSMUSG00000030880	Polr3e	1101.58	-0.385765	0.12421	-3.10576	0.00189791	0.0975252
ENSMUSG00000031551	Ido1	32.0459	1.01593	0.327174	3.10518	0.00190166	0.0975252
ENSMUSG00000057963	Itpk1	2580.58	-0.629243	0.202988	-3.0999	0.00193587	0.0989325
ENSMUSG00000030878	Cdr2	1041.01	-0.734891	0.23715	-3.09884	0.00194278	0.0989399
ENSMUSG00000038065	Mturn	3882.27	-0.290683	0.0939037	-3.09555	0.00196449	0.0996351
ENSMUSG00000035104	Eva1a	175.76	-0.476241	0.153889	-3.09471	0.00197007	0.0996351
ENSMUSG00000059498	Fcgr3	274.55	-0.502087	0.162322	-3.09315	0.00198042	0.0998133
ENSMUSG00000037348	Paqr7	1108.41	-0.315541	0.102066	-3.09153	0.00199129	0.100016
ENSMUSG00000030579	Tyrobp	247.843	-0.433759	0.1405	-3.08725	0.00202018	0.10112
ENSMUSG00000041607	Mbp	476933	-0.60929	0.197437	-3.086	0.0020287	0.1012
ENSMUSG00000007655	Cav1	368.964	-0.37945	0.123012	-3.08467	0.00203779	0.101296
ENSMUSG00000021385	Ippk	436.812	-0.284295	0.0922008	-3.08343	0.00204627	0.101296
ENSMUSG00000029185	Fam114a1	160.482	-0.378537	0.122797	-3.08262	0.00205189	0.101296
ENSMUSG00000032036	Kirrel3	1057.93	0.470449	0.15266	3.08168	0.00205835	0.101296
ENSMUSG00000045625	Pigz	651.381	-0.367299	0.119239	-3.08037	0.00206744	0.101402
ENSMUSG00000039488	Cntn5	66.5456	0.939076	0.305331	3.07561	0.00210076	0.102613
ENSMUSG00000037166	Ppp1r14a	2198.87	-0.44899	0.146021	-3.07484	0.00210617	0.102613
ENSMUSG00000041377	Ninj2	279.485	-0.597111	0.194507	-3.06988	0.00214146	0.103985
ENSMUSG00000021701	Plk2	1530.4	0.659248	0.214944	3.06706	0.00216172	0.104309
ENSMUSG00000032925	Itgbl1	84.6674	0.982347	0.320299	3.06697	0.0021624	0.104309
ENSMUSG00000042671	Rgs8	1111.67	0.632198	0.20651	3.06134	0.00220351	0.105743
ENSMUSG00000034774	Dsg1c	35.0973	0.983876	0.321432	3.06092	0.0022066	0.105743
ENSMUSG00000047109	Cldn14	101.226	-0.676194	0.22106	-3.05887	0.00222176	0.105765
ENSMUSG00000074228	Gm10645	48.7963	0.952372	0.311393	3.05842	0.00222506	0.105765
ENSMUSG00000037703	Lzts3	3078.86	0.494219	0.161619	3.05792	0.00222876	0.105765
ENSMUSG00000027195	Hsd17b12	1782.42	-0.262047	0.0857376	-3.05639	0.0022402	0.105964
ENSMUSG00000017412	Cacnb4	2507.28	0.661889	0.216725	3.05405	0.00225771	0.106086
ENSMUSG00000030255	Sspn	1045.79	-0.549382	0.17993	-3.05331	0.00226335	0.106086
ENSMUSG00000039059	Hrh3	761.736	0.794529	0.260289	3.05249	0.00226952	0.106086
ENSMUSG00000040536	Necab1	825.557	0.91684	0.300388	3.05218	0.00227183	0.106086
ENSMUSG00000028011	Tdo2	45.3744	-0.787469	0.25831	-3.04855	0.00229952	0.106783
ENSMUSG00000020950	Foxg1	2077.59	0.335442	0.110042	3.04831	0.00230136	0.106783
ENSMUSG00000000120	Ngfr	70.6693	1.00973	0.331685	3.04423	0.00233276	0.107897
ENSMUSG00000039375	Wdr17	344.157	0.708485	0.232907	3.04193	0.00235069	0.108117
ENSMUSG00000026014	Raph1	777.645	0.536134	0.17626	3.04172	0.0023523	0.108117
ENSMUSG00000031546	Gins4	606.594	-0.35466	0.116756	-3.03761	0.00238459	0.108982
ENSMUSG00000029211	Gabra4	847.628	0.723167	0.238085	3.03743	0.00238603	0.108982
ENSMUSG00000055567	Unc80	2543.35	0.923478	0.304447	3.03329	0.00241901	0.110053
ENSMUSG00000020696	Rffl	1903.48	-0.491948	0.16222	-3.0326	0.00242453	0.110053
ENSMUSG00000029563	Foxp2	506.158	0.599354	0.197812	3.02991	0.00244623	0.110694
ENSMUSG00000001029	Icam2	46.6812	-0.605409	0.199899	-3.02857	0.00245715	0.110845
ENSMUSG00000031375	Bgn	582.864	-0.370331	0.122656	-3.01926	0.0025339	0.113955
ENSMUSG00000026614	Slc30a10	430.68	0.29929	0.0991892	3.01736	0.00254984	0.114231
ENSMUSG00000028976	Slc2a5	108.461	-0.48269	0.160007	-3.01667	0.00255565	0.114231
ENSMUSG00000033949	Trim36	825.541	-0.583823	0.193837	-3.01192	0.00259598	0.115679
ENSMUSG00000020108	Ddit4	1954.23	-0.536282	0.17816	-3.01012	0.00261148	0.115736
ENSMUSG00000020411	Nipal4	889.574	-0.590866	0.196343	-3.00936	0.00261802	0.115736
ENSMUSG00000022575	Gsdmd	64.3492	-0.495855	0.16479	-3.00901	0.00262101	0.115736
ENSMUSG00000003123	Lipe	429.477	-0.433287	0.144262	-3.00348	0.0026691	0.117013
ENSMUSG00000069516	Lyz2	138.951	-0.496316	0.165277	-3.00293	0.00267395	0.117013
ENSMUSG00000048832	Vps37c	770.121	-0.299757	0.0998503	-3.00206	0.00268159	0.117013
ENSMUSG00000028412	Slc44a1	11784.8	-0.584533	0.194713	-3.00202	0.00268195	0.117013
ENSMUSG00000001768	Rin2	1145.2	-0.36159	0.120575	-2.99887	0.00270983	0.117878
ENSMUSG00000007891	Ctsd	7698.54	-0.280656	0.0936907	-2.99556	0.00273941	0.118811
ENSMUSG00000052534	Pbx1	2899.39	0.417024	0.139258	2.99462	0.00274789	0.118826
ENSMUSG00000061451	Tmem151a	8510.25	-0.395787	0.132289	-2.99183	0.0027731	0.119553
ENSMUSG00000001020	S100a4	41.5269	-0.671284	0.224438	-2.99096	0.00278106	0.119553
ENSMUSG00000053199	Arhgap20	810.063	0.777088	0.26014	2.98719	0.00281554	0.120521
ENSMUSG00000001065	Zfp276	1464.3	-0.520063	0.174135	-2.98655	0.00282143	0.120521
ENSMUSG00000063954	Hist2h2aa2	328.896	-0.518153	0.173539	-2.98581	0.00282831	0.120521
ENSMUSG00000041216	Clvs1	385.197	0.774887	0.25981	2.98252	0.0028589	0.121136
ENSMUSG00000019775	Rgs17	671.547	0.806761	0.270501	2.98247	0.00285932	0.121136
ENSMUSG00000020189	Osbpl8	1515.65	0.493443	0.165633	2.97914	0.00289062	0.12151
ENSMUSG00000026239	Pde6d	1084.46	-0.261863	0.0879005	-2.97909	0.0028911	0.12151
ENSMUSG00000054619	Mettl7a1	1475.76	-0.528948	0.177566	-2.97887	0.0028931	0.12151
ENSMUSG00000022812	Gsk3b	3483.61	0.41543	0.139555	2.97682	0.00291251	0.121843
ENSMUSG00000029516	Cit	1693.16	0.703109	0.236238	2.97628	0.0029177	0.121843
ENSMUSG00000060257	Scrt2	361.211	0.493947	0.166063	2.97445	0.00293512	0.122126
ENSMUSG00000024725	Ostf1	445.891	-0.419027	0.140905	-2.97382	0.00294119	0.122126
ENSMUSG00000011148	Adssl1	1430.6	-0.514909	0.173315	-2.97095	0.00296885	0.122925
ENSMUSG00000034926	Dhcr24	3382.46	-0.400197	0.134811	-2.96858	0.00299181	0.123184
ENSMUSG00000035355	Kcnh4	167.239	0.740142	0.249327	2.96856	0.00299196	0.123184
ENSMUSG00000102440	Pcdhga9	229.905	0.648328	0.219166	2.95816	0.0030948	0.126397
ENSMUSG00000026478	Lamc1	1558.87	-0.353105	0.119371	-2.95806	0.00309582	0.126397
ENSMUSG00000035212	Leprot	1271.7	-0.26943	0.0910934	-2.95773	0.0030991	0.126397
ENSMUSG00000107810	Gm18609	91.1928	0.821714	0.27792	2.95665	0.00310998	0.126397
ENSMUSG00000046230	Vps13a	848.904	0.404235	0.136735	2.95633	0.00311322	0.126397
ENSMUSG00000048251	Bcl11b	1727.25	0.78412	0.265374	2.95477	0.00312901	0.12662
ENSMUSG00000024176	Sox8	4069.92	-0.45266	0.153239	-2.95394	0.00313744	0.12662
ENSMUSG00000031431	Tsc22d3	2319.19	-0.609504	0.206433	-2.95255	0.00315165	0.12662
ENSMUSG00000032402	Smad3	826.958	0.327378	0.110896	2.95211	0.00315608	0.12662
ENSMUSG00000021209	Ppp4r4	396.154	0.64367	0.21808	2.95153	0.00316203	0.12662
ENSMUSG00000045503	Sys1	874.616	-0.351684	0.119259	-2.94892	0.00318886	0.127345
ENSMUSG00000020178	Adora2a	867.61	0.883503	0.30037	2.94138	0.00326754	0.130094
ENSMUSG00000055373	Fut9	1557.04	0.885859	0.301249	2.94063	0.0032755	0.130094
ENSMUSG00000033883	D3Ertd254e	449.309	0.361481	0.123006	2.93871	0.00329578	0.130545
ENSMUSG00000024059	Clip4	865.72	0.435716	0.148352	2.93705	0.00331348	0.130891
ENSMUSG00000058498	Rnf207	65.6124	0.655267	0.223374	2.9335	0.00335163	0.131965
ENSMUSG00000078153	Psme2b	20.3232	-0.984508	0.335742	-2.93234	0.0033642	0.131965
ENSMUSG00000051499	Zfp786	66.7247	0.48487	0.165371	2.93201	0.00336773	0.131965
ENSMUSG00000031349	Nsdhl	470.616	-0.292873	0.100082	-2.92634	0.00342981	0.134038
ENSMUSG00000078350	Smim1	630.927	-0.448957	0.153508	-2.92465	0.00344849	0.134408
ENSMUSG00000019970	Sgk1	2278.46	-1.16998	0.400419	-2.92188	0.00347929	0.135248
ENSMUSG00000030683	Sez6l2	16128.1	-0.392096	0.134356	-2.91834	0.00351901	0.136167
ENSMUSG00000057182	Scn3a	687.306	0.699005	0.239558	2.91789	0.00352404	0.136167
ENSMUSG00000028347	Tmeff1	4468.68	-0.461201	0.158128	-2.91662	0.00353842	0.136167
ENSMUSG00000025967	Eef1b2	3205.72	-0.334515	0.114699	-2.91647	0.00354018	0.136167
ENSMUSG00000023827	Agpat4	3428.76	-0.391188	0.13425	-2.91388	0.00356962	0.136938
ENSMUSG00000061887	Ssbp3	2391.01	0.246556	0.0846783	2.91168	0.00359495	0.137549
ENSMUSG00000045349	Sh2d5	983.815	0.811837	0.27896	2.91022	0.00361173	0.13783
ENSMUSG00000016503	Gtf3a	516.658	-0.286073	0.098352	-2.90867	0.00362971	0.138156
ENSMUSG00000042256	Ptchd4	65.1681	0.684573	0.235511	2.90676	0.00365195	0.138516
ENSMUSG00000064302	Clasp1	1789.79	0.279458	0.0961583	2.90623	0.00365812	0.138516
ENSMUSG00000022893	Adamts1	1069.74	0.482993	0.166272	2.90483	0.00367449	0.138536
ENSMUSG00000019951	Uhrf1bp1l	1386.79	0.444893	0.153183	2.90434	0.00368034	0.138536
ENSMUSG00000090236	Car15	41.778	0.778587	0.268131	2.90376	0.0036871	0.138536
ENSMUSG00000061603	Akap6	3241.99	0.526921	0.181614	2.90132	0.00371592	0.13922
ENSMUSG00000035399	Oser1	637.155	-0.446019	0.153781	-2.90036	0.00372739	0.13922
ENSMUSG00000028927	Padi2	4430.41	-0.497146	0.171467	-2.89936	0.00373922	0.13922
ENSMUSG00000006345	Ggt1	52.9792	-0.529262	0.182613	-2.89827	0.00375229	0.13922
ENSMUSG00000030930	Chst15	506.586	0.87366	0.301479	2.89791	0.00375657	0.13922
ENSMUSG00000032827	Ppp1r9a	4941.78	0.461165	0.159164	2.89742	0.00376246	0.13922
ENSMUSG00000022197	Pdzd2	1303.09	0.671288	0.232042	2.89296	0.00381635	0.14005
ENSMUSG00000030990	Pgap2	512.027	-0.306611	0.105995	-2.89268	0.00381969	0.14005
ENSMUSG00000029108	Pcdh7	1658.83	0.442104	0.152859	2.89224	0.00382511	0.14005
ENSMUSG00000059742	Kcnh7	589.753	0.972343	0.336261	2.89163	0.00383252	0.14005
ENSMUSG00000047293	Gpr15	21.6985	-0.844915	0.292266	-2.89091	0.00384123	0.14005
ENSMUSG00000021684	Pde8b	904.834	0.427781	0.147979	2.89082	0.00384238	0.14005
ENSMUSG00000022840	Adcy5	7269.4	0.428943	0.148661	2.88538	0.00390944	0.141786
ENSMUSG00000020532	Acaca	3387.99	-0.279902	0.0970105	-2.88528	0.00391072	0.141786
ENSMUSG00000020758	Itgb4	2385.47	-0.487898	0.16914	-2.88458	0.00391935	0.141786
ENSMUSG00000050511	Oprd1	142.057	1.06243	0.368492	2.8832	0.00393663	0.141786
ENSMUSG00000032343	Impg1	19.2833	1.19004	0.412771	2.88305	0.00393849	0.141786
ENSMUSG00000063234	Gpr84	27.2972	-0.741912	0.257526	-2.88092	0.00396514	0.142201
ENSMUSG00000048058	Ldlrad3	881.269	-0.423032	0.146857	-2.88058	0.00396948	0.142201
ENSMUSG00000026697	Myoc	474.237	-0.990767	0.344096	-2.87933	0.00398517	0.142414
ENSMUSG00000001105	Ift20	709.356	-0.219261	0.0762072	-2.87717	0.00401263	0.143046
ENSMUSG00000038668	Lpar1	6273.02	-0.514789	0.17937	-2.86998	0.00410497	0.145981
ENSMUSG00000055652	Klhl25	348.723	-0.282292	0.0984212	-2.8682	0.00412809	0.146238
ENSMUSG00000031767	Nudt7	107.896	-0.501843	0.174987	-2.86789	0.00413221	0.146238
ENSMUSG00000064127	Med14	1067.44	0.404675	0.141272	2.86452	0.00417647	0.147285
ENSMUSG00000022219	Cideb	29.5477	-0.784688	0.274044	-2.86336	0.00419172	0.147285
ENSMUSG00000029878	Dbpht2	350.861	0.665978	0.232588	2.86334	0.00419203	0.147285
ENSMUSG00000023274	Cd4	170.21	0.92976	0.324903	2.86166	0.00421433	0.147541
ENSMUSG00000021596	Mctp1	902.779	0.829692	0.289973	2.86127	0.0042195	0.147541
ENSMUSG00000050141	Fam205c	62.0493	0.935821	0.327542	2.8571	0.00427525	0.148798
ENSMUSG00000051177	Plcb1	2777.75	0.733756	0.256895	2.85624	0.00428685	0.148798
ENSMUSG00000061718	Ppp1r1b	4353.35	0.684161	0.239553	2.85598	0.00429036	0.148798
ENSMUSG00000030306	Tmtc1	799.139	0.547873	0.191862	2.85556	0.00429616	0.148798
ENSMUSG00000020630	Rnaseh1	269.443	-0.309074	0.108323	-2.85327	0.00432716	0.149309
ENSMUSG00000031425	Plp1	372580	-0.590203	0.206988	-2.85139	0.00435287	0.149309
ENSMUSG00000022076	Klhl1	29.5057	0.965458	0.338609	2.85125	0.00435482	0.149309
ENSMUSG00000031870	Pgr	272.33	0.998093	0.350058	2.85123	0.0043551	0.149309
ENSMUSG00000038970	Lmtk2	1639.31	0.536964	0.188403	2.85007	0.00437091	0.149309
ENSMUSG00000040140	Tdrd6	73.5723	-0.90384	0.317139	-2.84998	0.00437222	0.149309
ENSMUSG00000046718	Bst2	72.7879	-0.784085	0.275456	-2.8465	0.00442027	0.150598
ENSMUSG00000068373	D430041D05Rik	1919.65	0.611482	0.214946	2.84482	0.00444367	0.151044
ENSMUSG00000052889	Prkcb	4098.39	0.791261	0.27853	2.84085	0.00449938	0.152582
ENSMUSG00000003161	Sri	1729.04	-0.352928	0.12429	-2.83955	0.0045177	0.152849
ENSMUSG00000056770	Setd3	3570.3	-0.232797	0.0820523	-2.83718	0.00455141	0.153634
ENSMUSG00000020848	Doc2b	415.483	0.800317	0.282324	2.83475	0.00458617	0.15445
ENSMUSG00000027215	Cd82	3021.94	-0.420277	0.148327	-2.83345	0.00460489	0.154493
ENSMUSG00000024066	Xdh	153.927	-0.639795	0.225821	-2.83319	0.00460858	0.154493
ENSMUSG00000021983	Atp8a2	339.025	0.559865	0.197833	2.82999	0.0046549	0.155689
ENSMUSG00000064329	Scn1a	690.116	0.872269	0.308434	2.82806	0.00468317	0.155914
ENSMUSG00000041220	Elovl6	2598.77	-0.204575	0.0723397	-2.82797	0.00468439	0.155914
ENSMUSG00000095779	Gm2163	98.8274	0.891299	0.315268	2.82711	0.00469701	0.155914
ENSMUSG00000052105	Mtcl1	1425.95	0.243955	0.0863064	2.82661	0.0047043	0.155914
ENSMUSG00000020864	Ankrd40	6412.21	-0.379019	0.134205	-2.82418	0.00474017	0.156747
ENSMUSG00000032382	Snx1	2438.87	-0.416855	0.147722	-2.8219	0.00477407	0.156973
ENSMUSG00000000125	Wnt3	320.231	-0.467158	0.165586	-2.82124	0.00478383	0.156973
ENSMUSG00000056755	Grm7	600.894	0.569869	0.20201	2.821	0.00478745	0.156973
ENSMUSG00000022500	Litaf	2988.07	-0.431128	0.152837	-2.82083	0.00478994	0.156973
ENSMUSG00000020642	Rnf144a	1431.46	-0.437947	0.155311	-2.81981	0.00480521	0.157089
ENSMUSG00000020721	Helz	911.238	0.480915	0.170588	2.81916	0.00481498	0.157089
ENSMUSG00000018927	Ccl6	45.2132	-0.638364	0.22652	-2.81814	0.00483033	0.157187
ENSMUSG00000064125	Prr36	575.823	0.408578	0.145013	2.81753	0.00483949	0.157187
ENSMUSG00000032259	Drd2	491.654	0.837455	0.297462	2.81533	0.00487271	0.157577
ENSMUSG00000051735	Rinl	122.633	-0.643689	0.228708	-2.81446	0.0048859	0.157577
ENSMUSG00000018398	2023-09-08	8274.65	-0.284653	0.101159	-2.81391	0.00489432	0.157577
ENSMUSG00000037148	Arhgap10	216.267	0.551435	0.196006	2.81335	0.00490277	0.157577
ENSMUSG00000073600	Prob1	899.408	-0.461173	0.163973	-2.81249	0.00491589	0.157577
ENSMUSG00000032468	Armc8	896.488	0.379994	0.13511	2.81247	0.00491621	0.157577
ENSMUSG00000045598	Zfp553	741.808	-0.230493	0.0820454	-2.80934	0.00496436	0.158599
ENSMUSG00000021696	Elovl7	2203.1	-0.420339	0.149641	-2.80899	0.00496979	0.158599
ENSMUSG00000022489	Pde1b	3766.65	0.70457	0.251167	2.80519	0.00502874	0.159903
ENSMUSG00000017132	Cyth1	4177.67	-0.381407	0.135982	-2.80484	0.00503409	0.159903
ENSMUSG00000046671	Mtfr1l	1263.17	-0.177957	0.0634597	-2.80424	0.00504346	0.159903
ENSMUSG00000090546	Cdr1	215.077	0.952497	0.339915	2.80216	0.00507615	0.160074
ENSMUSG00000040424	Hipk4	441.68	0.852157	0.304144	2.80182	0.00508154	0.160074
ENSMUSG00000002997	Prkar2b	1014.95	0.584489	0.208611	2.80181	0.00508171	0.160074
ENSMUSG00000024818	Slc25a45	226.602	-0.371756	0.132737	-2.80069	0.00509935	0.160254
ENSMUSG00000030279	C2cd5	1122.06	0.32446	0.115876	2.80006	0.00510935	0.160254
ENSMUSG00000007617	Homer1	1474.79	0.63492	0.226932	2.79785	0.00514447	0.160883
ENSMUSG00000034402	Kcnh5	98.7925	1.02699	0.367122	2.79741	0.00515141	0.160883
ENSMUSG00000031732	Phlpp2	798.877	0.407339	0.14567	2.79631	0.00516895	0.161086
ENSMUSG00000089945	Pakap	1298.36	0.30489	0.109119	2.7941	0.00520445	0.161598
ENSMUSG00000033594	Spata2l	548.987	0.557915	0.199751	2.79305	0.00522136	0.161598
ENSMUSG00000045629	Sh3tc2	523.081	-0.520029	0.186202	-2.79281	0.00522516	0.161598
ENSMUSG00000107928	Gm45140	82.1041	2.47661	0.887041	2.79199	0.00523848	0.161598
ENSMUSG00000044499	Hs3st5	89.5429	0.816765	0.292553	2.79186	0.00524067	0.161598
ENSMUSG00000023992	Trem2	288.812	-0.323606	0.115967	-2.79049	0.00526284	0.161706
ENSMUSG00000028184	Adgrl2	1126.93	0.5848	0.209585	2.79028	0.00526627	0.161706
ENSMUSG00000039652	Cpeb3	955.404	0.404499	0.145227	2.78529	0.005348	0.163695
ENSMUSG00000049511	Htr1b	348.334	0.921498	0.330884	2.78496	0.00535347	0.163695
ENSMUSG00000038582	Pptc7	1128.51	0.3397	0.122042	2.78347	0.00537811	0.163792
ENSMUSG00000020121	Srgap1	1023.58	0.354595	0.127396	2.78341	0.00537904	0.163792
ENSMUSG00000028756	Pink1	12318.4	-0.356323	0.128128	-2.78099	0.00541937	0.164467
ENSMUSG00000041308	Sntb2	86.0509	0.676762	0.243376	2.78073	0.00542372	0.164467
ENSMUSG00000025584	Pde8a	3218.84	-0.465689	0.167556	-2.7793	0.00544756	0.164787
ENSMUSG00000028495	Rps6	4872.56	-0.319417	0.11495	-2.77875	0.00545682	0.164787
ENSMUSG00000030584	Dpf1	534.113	0.516697	0.186089	2.77662	0.00549279	0.165531
ENSMUSG00000073418	C4b	2280.08	-0.435628	0.157002	-2.77466	0.00552588	0.166186
ENSMUSG00000008658	Rbfox1	1985.63	0.812783	0.293296	2.7712	0.00558499	0.167488
ENSMUSG00000041852	Tcf20	1893.33	0.410156	0.148029	2.77079	0.00559209	0.167488
ENSMUSG00000036585	Fgf1	2956.36	-0.438668	0.158496	-2.76769	0.00564557	0.168744
ENSMUSG00000043857	Mgat5b	751.45	0.464198	0.167941	2.76405	0.00570885	0.170287
ENSMUSG00000030554	Synm	2709.57	-0.359037	0.129934	-2.76323	0.00572319	0.170367
ENSMUSG00000078117	Gm16485	90.0066	1.10198	0.3989	2.76255	0.0057352	0.170377
ENSMUSG00000076439	Mog	12277.1	-0.479258	0.173636	-2.76014	0.00577767	0.17118
ENSMUSG00000021366	Hivep1	1753.32	0.441779	0.160083	2.75969	0.00578563	0.17118
ENSMUSG00000079055	Slc8a3	675.669	0.422485	0.153177	2.75815	0.00581294	0.17164
ENSMUSG00000036432	Siah2	409.493	-0.292038	0.105963	-2.75605	0.00585048	0.172401
ENSMUSG00000049946	BC030500	53.3668	0.970107	0.352918	2.74882	0.00598109	0.175826
ENSMUSG00000030111	A2m	129.738	-0.569601	0.207257	-2.74828	0.00599079	0.175826
ENSMUSG00000039236	Isg20	22.9808	-0.923883	0.336267	-2.74747	0.00600575	0.175912
ENSMUSG00000056296	Synpr	703.856	0.345448	0.125818	2.74561	0.00603987	0.176117
ENSMUSG00000030494	Rhpn2	519.492	-0.676787	0.24651	-2.74548	0.00604224	0.176117
ENSMUSG00000045967	Gpr158	1575.96	0.772797	0.281517	2.74512	0.00604889	0.176117
ENSMUSG00000028333	Anp32b	2878.26	-0.347903	0.126901	-2.74153	0.00611529	0.177696
ENSMUSG00000022237	Ankrd33b	519.068	0.864959	0.315648	2.74026	0.00613898	0.17803
ENSMUSG00000068205	Macrod2	590.559	0.483548	0.176514	2.73943	0.00615449	0.178127
ENSMUSG00000023800	Tiam2	1345.78	0.384149	0.140362	2.73684	0.00620318	0.179181
ENSMUSG00000021624	Cd180	70.0022	-0.508288	0.185765	-2.73618	0.00621565	0.179187
ENSMUSG00000022752	Tomm70a	2249.87	0.48106	0.175894	2.73495	0.00623907	0.179508
ENSMUSG00000025372	Baiap2	3006.56	0.656331	0.240224	2.73216	0.00629199	0.180675
ENSMUSG00000078722	Gm12394	93.5839	0.611035	0.223883	2.72926	0.00634765	0.181605
ENSMUSG00000047193	Dync2h1	952.744	0.394907	0.144698	2.72918	0.00634921	0.181605
ENSMUSG00000018076	Med13l	1868.87	0.302027	0.110708	2.72815	0.00636903	0.181816
ENSMUSG00000030168	Adipor2	3397.43	-0.637691	0.233938	-2.7259	0.00641268	0.182705
ENSMUSG00000037386	Rims2	1032.55	0.469353	0.172248	2.72486	0.00643285	0.182923
ENSMUSG00000026104	Stat1	675.419	-0.33507	0.123039	-2.72328	0.00646374	0.183249
ENSMUSG00000024122	Pdpk1	1794.06	0.482118	0.177094	2.72238	0.00648138	0.183249
ENSMUSG00000040596	Pogk	5759.61	-0.443937	0.163117	-2.72159	0.00649689	0.183249
ENSMUSG00000019944	Rhobtb1	147.515	-0.378484	0.139085	-2.72124	0.00650375	0.183249
ENSMUSG00000061613	U2af1	1105.05	-0.315009	0.115766	-2.72108	0.00650699	0.183249
ENSMUSG00000037664	Cdkn1c	148.41	-0.486288	0.178769	-2.72021	0.00652405	0.183376
ENSMUSG00000083798	Gm14584	32.4323	-0.964427	0.354848	-2.71786	0.00657055	0.183495
ENSMUSG00000021957	Tkt	5752.91	-0.32121	0.11819	-2.71774	0.00657304	0.183495
ENSMUSG00000025232	Hexa	1238.87	-0.238636	0.0878271	-2.71711	0.00658545	0.183495
ENSMUSG00000050556	Kcnb1	794.752	0.808643	0.297632	2.71692	0.00658918	0.183495
ENSMUSG00000038539	Atf5	1041.85	-0.39301	0.14466	-2.71679	0.00659179	0.183495
ENSMUSG00000044365	Cxxc4	436.085	0.576791	0.21241	2.71547	0.00661827	0.183495
ENSMUSG00000026519	Tmem63a	5958.83	-0.481612	0.177399	-2.71486	0.0066304	0.183495
ENSMUSG00000048503	Tmem136	231.881	0.442623	0.163068	2.71435	0.00664061	0.183495
ENSMUSG00000008682	Rpl10	861.032	-0.486207	0.179165	-2.71373	0.006653	0.183495
ENSMUSG00000037692	Ahdc1	1274.8	0.355372	0.130955	2.71369	0.00665383	0.183495
ENSMUSG00000026620	Mark1	1156.95	0.53965	0.198909	2.71305	0.00666672	0.183504
ENSMUSG00000055538	Zcchc24	5246.25	-0.570493	0.210542	-2.70964	0.00673559	0.185036
ENSMUSG00000032763	Ilvbl	925.258	-0.327245	0.120844	-2.708	0.00676899	0.185036
ENSMUSG00000035237	Lcat	343.748	-0.341166	0.126	-2.70766	0.00677595	0.185036
ENSMUSG00000006651	Aplp1	51579.1	-0.348239	0.128631	-2.70727	0.00678396	0.185036
ENSMUSG00000037872	Ackr1	171.842	0.760825	0.281105	2.70656	0.00679853	0.185036
ENSMUSG00000037579	Kcnh3	869.06	0.751155	0.277633	2.70556	0.00681885	0.185036
ENSMUSG00000021451	Sema4d	5202.91	-0.461725	0.170669	-2.70538	0.00682265	0.185036
ENSMUSG00000037860	Aim2	188.872	-0.55236	0.204174	-2.70533	0.00682363	0.185036
ENSMUSG00000041380	Htr2c	445.893	0.890959	0.32971	2.70225	0.00688724	0.186415
ENSMUSG00000051355	Commd1	561.255	-0.27852	0.103149	-2.70016	0.00693054	0.18724
ENSMUSG00000046324	Ermp1	3533.02	-0.440176	0.163195	-2.69724	0.00699161	0.188347
ENSMUSG00000067365	Tmem128	456.427	-0.329166	0.122055	-2.69686	0.00699976	0.188347
ENSMUSG00000029925	Tbxas1	81.3971	-0.479903	0.178001	-2.69607	0.00701628	0.188347
ENSMUSG00000032401	Lctl	47.4761	0.726956	0.269801	2.69441	0.00705131	0.188347
ENSMUSG00000022044	Stmn4	8854.05	-0.372654	0.138311	-2.69432	0.00705316	0.188347
ENSMUSG00000026786	Apbb1ip	175.488	-0.315879	0.117284	-2.69329	0.00707497	0.188347
ENSMUSG00000026113	Inpp4a	2080.23	0.573295	0.212874	2.69312	0.00707859	0.188347
ENSMUSG00000038205	Prkab2	506.466	0.39002	0.144853	2.69252	0.0070914	0.188347
ENSMUSG00000039697	Ncoa7	900.299	0.574544	0.21339	2.69245	0.00709285	0.188347
ENSMUSG00000034459	Ifit1	68.6998	-1.06939	0.397313	-2.69156	0.00711185	0.188347
ENSMUSG00000029576	Radil	185.81	0.638412	0.237219	2.69123	0.00711891	0.188347
ENSMUSG00000032500	Dclk3	567.031	0.700742	0.260506	2.68993	0.00714671	0.188347
ENSMUSG00000040111	Gramd1b	2951.51	0.29963	0.111412	2.68938	0.00715854	0.188347
ENSMUSG00000079304	4933413G19Rik	266.941	-0.463681	0.172416	-2.68932	0.00715973	0.188347
ENSMUSG00000089682	Bcl2l2	4205.73	-0.235756	0.0876792	-2.68885	0.00716986	0.188347
ENSMUSG00000001173	Ocrl	853.656	0.401772	0.149473	2.68793	0.0071897	0.188347
ENSMUSG00000032262	Elovl4	542.841	0.337196	0.12545	2.68789	0.0071906	0.188347
ENSMUSG00000035413	Tmem98	1175	-0.293863	0.109372	-2.68682	0.0072135	0.188425
ENSMUSG00000019256	Ahr	87.0024	0.892952	0.332403	2.68635	0.00722366	0.188425
ENSMUSG00000028081	Rps3a1	7966.88	-0.276592	0.102977	-2.68596	0.00723223	0.188425
ENSMUSG00000002265	Peg3	4590.79	0.553353	0.206075	2.6852	0.00724869	0.188517
ENSMUSG00000045573	Penk	2227.09	0.777297	0.289832	2.68188	0.00732087	0.190057
ENSMUSG00000032463	Faim	562.137	-0.200046	0.0746396	-2.68016	0.00735878	0.190702
ENSMUSG00000002107	Celf2	4668.86	0.627497	0.234319	2.67796	0.00740712	0.191452
ENSMUSG00000024187	Fam234a	1639.63	-0.470651	0.17577	-2.67766	0.00741392	0.191452
ENSMUSG00000002190	Clgn	244.465	-0.310542	0.11615	-2.67364	0.00750336	0.193304
ENSMUSG00000015222	Map2	10725.1	0.611488	0.228744	2.67325	0.00751209	0.193304
ENSMUSG00000027257	Pacsin3	1325.34	-0.364573	0.136529	-2.67029	0.00757851	0.19467
ENSMUSG00000073468	Sft2d1	1012.97	-0.26966	0.101019	-2.6694	0.00759869	0.194846
ENSMUSG00000028758	Kif17	353.349	0.597491	0.22391	2.66844	0.00762034	0.195059
ENSMUSG00000045318	Adra2c	216.772	0.624782	0.234193	2.66781	0.00763482	0.195088
ENSMUSG00000040412	5330417C22Rik	377.69	0.742479	0.278476	2.66623	0.00767081	0.195293
ENSMUSG00000036298	Slc2a13	1243.11	0.796058	0.298611	2.66587	0.00767901	0.195293
ENSMUSG00000024524	Gnal	3609.1	0.648009	0.243098	2.66563	0.00768445	0.195293
ENSMUSG00000025551	Fgf14	347.906	0.795987	0.298669	2.66511	0.00769627	0.195293
ENSMUSG00000020921	Tmem101	424.293	-0.246013	0.0923771	-2.66313	0.00774166	0.195791
ENSMUSG00000035441	Myo1d	2573.75	-0.384951	0.14455	-2.66309	0.00774271	0.195791
ENSMUSG00000041592	Sdk2	1294.36	0.618734	0.232458	2.6617	0.0077746	0.196258
ENSMUSG00000019868	Vta1	829.413	-0.175469	0.0659497	-2.66065	0.00779911	0.196384
ENSMUSG00000035469	Rcbtb1	3654.92	-0.401016	0.150739	-2.66033	0.00780647	0.196384
ENSMUSG00000045903	Npas4	345.559	0.579587	0.218303	2.65497	0.00793157	0.199189
ENSMUSG00000032349	Elovl5	2838.2	-0.421443	0.158898	-2.65229	0.0079948	0.200432
ENSMUSG00000035566	Pcdh17	3426.38	0.368453	0.139048	2.64983	0.00805334	0.201449
ENSMUSG00000031112	Stk26	119.553	0.713161	0.26925	2.6487	0.00808031	0.201449
ENSMUSG00000045664	Cdc42ep2	1438.95	-0.421396	0.15912	-2.64829	0.00809012	0.201449
ENSMUSG00000025738	Fbxl16	7748.77	0.700925	0.264673	2.64827	0.00809051	0.201449
ENSMUSG00000041923	Nol4	1366.6	0.522756	0.197528	2.64649	0.00813308	0.202165
ENSMUSG00000054728	Phactr1	7267.64	0.388977	0.147047	2.64525	0.00816311	0.202567
ENSMUSG00000024338	Psmb8	83.4025	-0.5331	0.201728	-2.64267	0.0082256	0.203616
ENSMUSG00000038084	Opa1	2959.13	0.240056	0.0908493	2.64235	0.00823323	0.203616
ENSMUSG00000056592	Zfp658	183.114	-0.362953	0.13741	-2.64139	0.00825658	0.203724
ENSMUSG00000027165	B230118H07Rik	426.234	-0.333875	0.126426	-2.64088	0.00826914	0.203724
ENSMUSG00000052085	Dock8	242.854	-0.294302	0.111468	-2.64022	0.00828512	0.203724
ENSMUSG00000009569	Mkl2	2981.67	0.592055	0.224353	2.63895	0.00831634	0.203724
ENSMUSG00000041552	Ptchd1	115.412	0.978291	0.37079	2.6384	0.00832986	0.203724
ENSMUSG00000084319	Tpt1-ps3	4374.43	-0.5055	0.191643	-2.63772	0.00834653	0.203724
ENSMUSG00000027347	Rasgrp1	3919.54	0.826431	0.313324	2.63762	0.00834894	0.203724
ENSMUSG00000029838	Ptn	8658.13	-0.238071	0.09026	-2.63762	0.00834911	0.203724
ENSMUSG00000041556	Fbxo2	2326.22	-0.350139	0.132854	-2.63552	0.0084008	0.204406
ENSMUSG00000027562	Car2	19184.5	-0.477609	0.181264	-2.63488	0.00841675	0.204406
ENSMUSG00000028617	Lrrc42	425.34	-0.275335	0.1045	-2.63479	0.00841904	0.204406
ENSMUSG00000042846	Lrrtm3	577.535	0.653967	0.248319	2.63358	0.00844902	0.204794
ENSMUSG00000037224	Zfyve28	383.267	0.59894	0.227476	2.63298	0.00846405	0.204819
ENSMUSG00000037653	Kctd8	109.33	0.717788	0.272758	2.6316	0.00849847	0.204889
ENSMUSG00000097739	Gm2539	34.0492	0.607388	0.230892	2.63062	0.00852299	0.204889
ENSMUSG00000026109	Tmeff2	4630.32	-0.349337	0.132798	-2.63058	0.00852389	0.204889
ENSMUSG00000060487	Samd5	90.2576	0.602236	0.228941	2.63053	0.00852516	0.204889
ENSMUSG00000031605	Klhl2	7475.66	-0.300643	0.11431	-2.63006	0.00853704	0.204889
ENSMUSG00000025153	Fasn	10604.8	-0.268198	0.102174	-2.62492	0.00866694	0.206753
ENSMUSG00000022090	Pdlim2	2155.15	-0.450885	0.171772	-2.6249	0.0086675	0.206753
ENSMUSG00000051243	Islr2	2063.21	0.38283	0.145847	2.62488	0.00866794	0.206753
ENSMUSG00000006301	Tmbim1	4306.23	-0.385911	0.147028	-2.62475	0.00867129	0.206753
ENSMUSG00000019054	Fis1	2476.48	-0.262456	0.100063	-2.62292	0.00871796	0.207216
ENSMUSG00000022075	Rhobtb2	1227.8	0.447106	0.170483	2.62259	0.00872642	0.207216
ENSMUSG00000032024	Clmp	175.488	0.579046	0.220814	2.62232	0.00873325	0.207216
ENSMUSG00000066441	Rdh11	808.291	-0.285729	0.109064	-2.61982	0.00879755	0.208061
ENSMUSG00000018167	Stard3	1278.21	-0.414207	0.158133	-2.61936	0.00880952	0.208061
ENSMUSG00000040365	Trim41	1643.71	-0.248405	0.0948372	-2.61928	0.00881154	0.208061
ENSMUSG00000000149	Gna12	12306.2	-0.42348	0.161765	-2.61788	0.00884777	0.208249
ENSMUSG00000067653	Ankrd23	139.829	-0.442061	0.168881	-2.61759	0.00885531	0.208249
ENSMUSG00000056220	Pla2g4a	304.465	-0.616331	0.235482	-2.61732	0.00886229	0.208249
ENSMUSG00000014786	Slc9a5	462.133	0.53526	0.204649	2.6155	0.00890971	0.209028
ENSMUSG00000039716	Dock3	3158.8	0.552637	0.211347	2.61483	0.00892729	0.209105
ENSMUSG00000029231	Pdgfra	1890.3	-0.243916	0.093304	-2.61421	0.00894343	0.209148
ENSMUSG00000050840	Cdh20	953.641	-0.414067	0.158485	-2.61265	0.00898428	0.209767
ENSMUSG00000028960	Ube4b	2178.57	0.172894	0.0661932	2.61196	0.0090025	0.209857
ENSMUSG00000052539	Magi3	734.217	0.305473	0.117108	2.60846	0.00909512	0.211679
ENSMUSG00000093661	Eif4e3	256.652	0.335239	0.128579	2.60727	0.0091267	0.211695
ENSMUSG00000027420	Bfsp1	31.2961	-0.754269	0.289323	-2.60702	0.00913346	0.211695
ENSMUSG00000021676	Iqgap2	393.017	0.533291	0.204685	2.60542	0.00917609	0.211695
ENSMUSG00000015852	Fcrls	391.369	-0.259124	0.099487	-2.6046	0.00919817	0.211695
ENSMUSG00000035901	Dennd5a	14155	-0.29277	0.112422	-2.6042	0.00920903	0.211695
ENSMUSG00000044986	Tst	675.562	-0.324661	0.124686	-2.60384	0.00921869	0.211695
ENSMUSG00000033618	Map3k13	442.218	0.35758	0.137343	2.60355	0.00922629	0.211695
ENSMUSG00000018900	Slc22a5	409.383	-0.297813	0.114391	-2.60347	0.0092284	0.211695
ENSMUSG00000032089	Il10ra	134.583	-0.398571	0.153111	-2.60315	0.00923725	0.211695
ENSMUSG00000049336	Tenm2	1108.84	1.00294	0.385311	2.60294	0.00924285	0.211695
ENSMUSG00000025135	Anapc11	1318.8	-0.250087	0.0960955	-2.60248	0.00925512	0.211695
ENSMUSG00000021468	Sptlc1	910.094	-0.240622	0.0925168	-2.60085	0.00929931	0.212135
ENSMUSG00000025856	Pdgfa	1412.4	-0.306094	0.117697	-2.6007	0.00930342	0.212135
ENSMUSG00000019906	Lin7a	728.241	0.772607	0.297155	2.60002	0.00932195	0.212227
ENSMUSG00000036698	Ago2	1685.27	0.365928	0.140905	2.59698	0.00940466	0.213777
ENSMUSG00000061762	Tac1	443.841	0.656022	0.252723	2.59582	0.00943655	0.214169
ENSMUSG00000031099	Smarca1	396.177	0.526324	0.202979	2.593	0.00951431	0.215267
ENSMUSG00000044576	Garem2	761.33	-0.54918	0.211794	-2.593	0.0095144	0.215267
ENSMUSG00000002250	Ppard	779.723	-0.321143	0.123879	-2.59238	0.00953138	0.215318
ENSMUSG00000046449	C77370	426.762	0.8669	0.334488	2.59172	0.00954971	0.215399
ENSMUSG00000049119	Fam110b	482.862	0.5373	0.20739	2.59077	0.00957601	0.21566
ENSMUSG00000073599	Ecscr	45.2352	-0.477254	0.184412	-2.58798	0.00965405	0.217082
ENSMUSG00000074305	Peak1	827.244	0.34378	0.133076	2.58334	0.00978495	0.219688
ENSMUSG00000026003	Acadl	982.004	-0.354098	0.13714	-2.58202	0.00982234	0.220189
ENSMUSG00000027016	Zfp385b	439.42	0.643822	0.249508	2.58037	0.00986951	0.220908
ENSMUSG00000062006	Rpl34	2319.36	-0.30498	0.118259	-2.57891	0.00991127	0.221297
ENSMUSG00000026259	Ngef	3462.29	0.595843	0.231063	2.5787	0.00991718	0.221297
ENSMUSG00000024044	Epb41l3	6956	-0.278535	0.108047	-2.5779	0.00994026	0.221372
ENSMUSG00000048078	Tenm4	1588.37	0.544729	0.211361	2.57724	0.00995929	0.221372
ENSMUSG00000056211	R3hdm1	3090.88	0.319346	0.123921	2.57701	0.00996596	0.221372
ENSMUSG00000074364	Ehd2	240.064	-0.289729	0.112502	-2.57532	0.0100147	0.222116
ENSMUSG00000030092	Cntn6	137.88	0.601268	0.233572	2.57423	0.0100463	0.222479
ENSMUSG00000043885	Slc36a4	1028.55	0.272308	0.105823	2.57325	0.010075	0.222649
ENSMUSG00000040455	Usp45	651.59	0.380625	0.147935	2.57292	0.0100844	0.222649
ENSMUSG00000019978	Epb41l2	4159.86	-0.401486	0.156111	-2.5718	0.010117	0.223033
ENSMUSG00000037270	4932438A13Rik	2560.99	0.378891	0.147381	2.57082	0.0101457	0.223086
ENSMUSG00000030088	Aldh1l1	1149.82	-0.212489	0.0826586	-2.57068	0.01015	0.223086
ENSMUSG00000078942	Naip6	19.6416	-0.802292	0.312325	-2.56877	0.0102059	0.223683
ENSMUSG00000071711	Mpst	902.798	-0.357013	0.138985	-2.56871	0.0102078	0.223683
ENSMUSG00000032418	Me1	1097.72	-0.257358	0.100289	-2.56617	0.0102829	0.224792
ENSMUSG00000083929	Gm10600	372.237	0.523082	0.203854	2.56596	0.0102891	0.224792
ENSMUSG00000032586	Traip	236.337	0.543993	0.212145	2.56426	0.0103397	0.225106
ENSMUSG00000038932	Tcfl5	21.374	1.22892	0.47926	2.5642	0.0103415	0.225106
ENSMUSG00000023243	Kcnk5	96.2114	-0.547022	0.213354	-2.56392	0.0103497	0.225106
ENSMUSG00000062184	Hs6st2	659.899	0.783477	0.305798	2.56207	0.0104051	0.225974
ENSMUSG00000015944	Gatsl2	2060.86	0.379115	0.148014	2.56135	0.0104267	0.226109
ENSMUSG00000028354	Fmn2	1519.12	0.275944	0.107776	2.56034	0.010457	0.226429
ENSMUSG00000025875	Tspan17	460.411	-0.351304	0.137326	-2.55818	0.0105223	0.227082
ENSMUSG00000068523	Gng5	634.984	-0.395294	0.154557	-2.5576	0.0105398	0.227082
ENSMUSG00000055775	Myh8	22.7716	0.869169	0.339846	2.55754	0.0105417	0.227082
ENSMUSG00000026608	Kctd3	3110.83	-0.417633	0.163311	-2.55728	0.0105493	0.227082
ENSMUSG00000015247	Nipsnap3b	319.741	-0.322203	0.12605	-2.55614	0.010584	0.227494
ENSMUSG00000002015	Bcap31	1484.97	-0.297176	0.116286	-2.55556	0.0106018	0.227542
ENSMUSG00000059003	Grin2a	1164.3	0.930549	0.364307	2.5543	0.0106402	0.227749
ENSMUSG00000033060	Lmo7	945.389	0.576771	0.225811	2.55422	0.0106426	0.227749
ENSMUSG00000044328	Trp53i13	259.567	-0.395537	0.154936	-2.5529	0.0106831	0.22828
ENSMUSG00000055958	Gm9987	38.8828	0.784028	0.307349	2.55094	0.0107434	0.229235
ENSMUSG00000003348	Mob3a	438.599	-0.327336	0.128436	-2.54863	0.0108147	0.230418
ENSMUSG00000033220	Rac2	77.3908	-0.472048	0.185355	-2.54673	0.0108738	0.230853
ENSMUSG00000090812	Samd15	49.6532	0.628237	0.246702	2.54654	0.0108796	0.230853
ENSMUSG00000061119	Prcp	185.603	-0.303983	0.119378	-2.5464	0.010884	0.230853
ENSMUSG00000034413	Neurl1b	572.734	0.58763	0.230816	2.54588	0.0109002	0.230853
ENSMUSG00000041515	Irf8	187.542	-0.325573	0.127925	-2.54503	0.0109267	0.230853
ENSMUSG00000027520	Zdbf2	461.596	0.854845	0.335981	2.54433	0.0109489	0.230853
ENSMUSG00000037625	Cldn11	39401.2	-0.499992	0.196514	-2.54431	0.0109495	0.230853
ENSMUSG00000047787	Flrt1	508.318	0.556331	0.218769	2.54301	0.0109903	0.230853
ENSMUSG00000007817	Zmiz1	3922.31	0.220677	0.0868074	2.54214	0.0110175	0.230853
ENSMUSG00000106037	Gm4332	721.944	-0.318596	0.125347	-2.54171	0.0110312	0.230853
ENSMUSG00000072647	Adam1a	419.062	-0.411721	0.162003	-2.54144	0.0110396	0.230853
ENSMUSG00000031819	Emc8	1765.79	-0.183165	0.0720725	-2.54141	0.0110407	0.230853
ENSMUSG00000024300	Myo1f	125.476	-0.375719	0.147856	-2.54112	0.0110499	0.230853
ENSMUSG00000001025	S100a6	332.336	-0.462009	0.181828	-2.54092	0.0110562	0.230853
ENSMUSG00000031543	Ank1	519.65	0.611079	0.24062	2.53961	0.0110978	0.231285
ENSMUSG00000039103	Nexn	117.286	0.801687	0.315716	2.53927	0.0111085	0.231285
ENSMUSG00000021125	Arg2	36.9948	0.882967	0.347979	2.53742	0.0111674	0.23206
ENSMUSG00000027499	Pkia	1719.68	0.520974	0.205342	2.5371	0.0111775	0.23206
ENSMUSG00000040260	Daam2	9526.79	-0.545368	0.215006	-2.53652	0.011196	0.232115
ENSMUSG00000063919	Srrm4	495.371	0.59391	0.23419	2.53602	0.011212	0.232118
ENSMUSG00000050592	Fam78a	67.6788	0.517841	0.204517	2.53202	0.0113409	0.234454
ENSMUSG00000000861	Bcl11a	1146.61	0.474941	0.187695	2.53039	0.0113935	0.234799
ENSMUSG00000033871	Ppargc1b	109.539	0.737644	0.291549	2.53008	0.0114035	0.234799
ENSMUSG00000029167	Ppargc1a	478.739	0.390685	0.154433	2.52981	0.0114125	0.234799
ENSMUSG00000015994	Fnta	1827.67	-0.343651	0.135856	-2.52952	0.0114219	0.234799
ENSMUSG00000021767	Kat6b	1591.24	0.261337	0.103424	2.52686	0.0115088	0.236253
ENSMUSG00000022025	Cnmd	78.332	-0.598014	0.236771	-2.5257	0.0115467	0.2367
ENSMUSG00000033007	Asic4	312.41	0.538493	0.21327	2.52494	0.0115718	0.236882
ENSMUSG00000056856	Jakmip3	1208.05	-0.264006	0.104645	-2.52286	0.0116405	0.237767
ENSMUSG00000024378	Stard4	667.749	-0.241328	0.0956897	-2.52199	0.0116695	0.237767
ENSMUSG00000045404	Kcnk13	1198.74	-0.425703	0.16884	-2.52134	0.0116907	0.237767
ENSMUSG00000078923	Ube2v1	1702.57	0.504843	0.200255	2.521	0.0117022	0.237767
ENSMUSG00000052572	Dlg2	2944.29	0.590908	0.234431	2.52061	0.0117153	0.237767
ENSMUSG00000037656	Slc20a2	1869.81	-0.268513	0.106535	-2.52042	0.0117216	0.237767
ENSMUSG00000028033	Kcnq5	588.605	0.793317	0.314784	2.5202	0.0117289	0.237767
ENSMUSG00000031906	Smpd3	1506.81	0.559291	0.221975	2.51962	0.0117482	0.237828
ENSMUSG00000038235	F11r	247.535	-0.308615	0.122532	-2.51865	0.0117807	0.238155
ENSMUSG00000031613	Hpgd	129.269	-0.492002	0.195462	-2.51712	0.0118318	0.238858
ENSMUSG00000068290	Ddrgk1	1820.38	-0.313975	0.124847	-2.51488	0.0119073	0.239724
ENSMUSG00000055782	Abcd2	437.311	0.422155	0.167863	2.51487	0.0119075	0.239724
ENSMUSG00000013523	Bcas1	29555.8	-0.469936	0.186959	-2.51358	0.0119513	0.240252
ENSMUSG00000026520	Pycr2	693.313	-0.25914	0.103115	-2.51313	0.0119666	0.240252
ENSMUSG00000070576	Mn1	738.437	0.366851	0.146062	2.51162	0.0120179	0.240758
ENSMUSG00000037259	Dzank1	2668.54	0.623896	0.248424	2.51142	0.0120247	0.240758
ENSMUSG00000025437	Usp33	1907.37	0.284262	0.113248	2.51009	0.0120701	0.241337
ENSMUSG00000030247	Kcnj8	75.7793	-0.541918	0.216	-2.50888	0.0121115	0.241832
ENSMUSG00000040751	Lat2	63.2245	-0.513366	0.204677	-2.50818	0.0121355	0.241981
ENSMUSG00000015341	Golga7	5925.65	-0.44886	0.179019	-2.50733	0.0121648	0.242031
ENSMUSG00000090223	Pcp4	1934.08	0.670976	0.26772	2.50627	0.0122014	0.242031
ENSMUSG00000034687	Fras1	336.692	0.706521	0.28202	2.50522	0.0122377	0.242031
ENSMUSG00000071234	Syndig1l	896.579	0.758968	0.302987	2.50496	0.0122466	0.242031
ENSMUSG00000061911	Myt1l	3111.11	0.741006	0.295849	2.50468	0.0122563	0.242031
ENSMUSG00000006649	Nphs1	20.7389	0.783907	0.31301	2.50442	0.0122652	0.242031
ENSMUSG00000013419	Zfp651	2643.12	-0.304539	0.121618	-2.50407	0.0122774	0.242031
ENSMUSG00000000711	Rab5b	3811.75	-0.185249	0.0739826	-2.50396	0.0122812	0.242031
ENSMUSG00000042298	Ttc19	906.578	0.497608	0.1988	2.50306	0.0123126	0.242031
ENSMUSG00000002881	Nab1	1509.05	-0.320365	0.12799	-2.50305	0.012313	0.242031
ENSMUSG00000017167	Cntnap1	1849.47	0.762958	0.304837	2.50284	0.0123201	0.242031
ENSMUSG00000072437	Nanos1	292.822	0.582852	0.232953	2.50202	0.0123488	0.242172
ENSMUSG00000038949	Cnst	941.375	0.263992	0.105526	2.50168	0.0123604	0.242172
ENSMUSG00000006333	Rps9	5797.38	-0.317165	0.126826	-2.5008	0.0123914	0.242192
ENSMUSG00000028138	Adh5	1523.45	-0.28877	0.115502	-2.50014	0.0124145	0.242192
ENSMUSG00000039910	Cited2	526.827	0.283007	0.11321	2.49985	0.0124246	0.242192
ENSMUSG00000024642	Tle4	1310.88	0.49585	0.198392	2.49934	0.0124425	0.242192
ENSMUSG00000027698	Nceh1	1373.46	0.455026	0.182062	2.49929	0.0124443	0.242192
ENSMUSG00000031442	Mcf2l	2417.36	0.31795	0.127317	2.4973	0.0125144	0.242794
ENSMUSG00000048277	Syngr2	535.085	-0.411697	0.164931	-2.49618	0.0125538	0.242794
ENSMUSG00000020027	Socs2	133.298	0.581	0.232785	2.49586	0.0125651	0.242794
ENSMUSG00000026365	Cfh	454.655	-0.294538	0.118013	-2.4958	0.0125672	0.242794
ENSMUSG00000038387	Rras	287.902	-0.386223	0.154757	-2.49567	0.0125718	0.242794
ENSMUSG00000026525	Opn3	43.8512	0.611322	0.244961	2.49559	0.0125749	0.242794
ENSMUSG00000020105	Lrig3	247.129	-0.51323	0.205767	-2.49423	0.0126231	0.243157
ENSMUSG00000073771	Btbd19	105.479	0.372824	0.149481	2.49412	0.012627	0.243157
ENSMUSG00000010797	Wnt2	45.8545	0.848905	0.340672	2.49185	0.0127079	0.244127
ENSMUSG00000032434	Cmtm6	828.676	-0.223447	0.0896738	-2.49177	0.0127108	0.244127
ENSMUSG00000032026	Rexo2	932.857	-0.223544	0.0897589	-2.4905	0.0127565	0.244657
ENSMUSG00000014164	Klhl3	317.41	0.655156	0.263108	2.49007	0.0127719	0.244657
ENSMUSG00000028331	Trmo	76.4695	-0.480489	0.193088	-2.48844	0.0128304	0.245456
ENSMUSG00000021252	0610007P14Rik	675.142	-0.191031	0.0767926	-2.48762	0.0128603	0.245707
ENSMUSG00000000632	Sez6	4252.94	0.64826	0.260786	2.48579	0.0129265	0.246461
ENSMUSG00000102206	Pcdha11	63.4574	0.761727	0.306489	2.48533	0.0129431	0.246461
ENSMUSG00000021870	Slmap	1938.11	0.289125	0.116355	2.48486	0.0129604	0.246461
ENSMUSG00000046722	Cdc42se1	1749.27	-0.285781	0.11502	-2.48462	0.0129689	0.246461
ENSMUSG00000026640	Plxna2	2057.62	0.59925	0.241224	2.48421	0.012984	0.246461
ENSMUSG00000021057	Akap5	1829.09	0.759619	0.305938	2.48292	0.0130312	0.246949
ENSMUSG00000024026	Glo1	1990.07	-0.190903	0.0769009	-2.48245	0.0130483	0.246949
ENSMUSG00000005899	Smpd4	933.825	0.229594	0.0924991	2.48212	0.0130605	0.246949
ENSMUSG00000058099	Nfam1	81.2223	-0.443789	0.178869	-2.48109	0.0130982	0.247343
ENSMUSG00000078532	Nkain1	971.495	-0.403734	0.162792	-2.48006	0.0131361	0.247739
ENSMUSG00000033327	Tnxb	157.554	0.452255	0.182425	2.47913	0.0131702	0.248062
ENSMUSG00000052302	Tbc1d30	836.473	0.585682	0.236489	2.47657	0.0132652	0.249355
ENSMUSG00000040389	Wdr47	1780.4	0.355897	0.143718	2.47636	0.013273	0.249355
ENSMUSG00000072875	Gpr27	474.971	0.478793	0.193441	2.47514	0.0133184	0.249887
ENSMUSG00000026915	Strbp	2107.46	0.444012	0.179463	2.47411	0.0133568	0.249959
ENSMUSG00000008489	Elavl2	644.917	0.643442	0.260097	2.47385	0.0133665	0.249959
ENSMUSG00000058740	Kcnt1	1496.56	0.701661	0.283653	2.47366	0.0133735	0.249959
ENSMUSG00000017007	Rbpjl	67.8349	-0.59683	0.24146	-2.47175	0.0134453	0.250643
ENSMUSG00000028032	Papss1	4120.05	-0.311038	0.125841	-2.47168	0.0134481	0.250643
ENSMUSG00000043415	Otud1	405.101	0.420107	0.169993	2.47132	0.0134616	0.250643
ENSMUSG00000021198	Unc79	884.908	0.542762	0.219817	2.46916	0.0135431	0.251839
ENSMUSG00000038910	Plcl2	803.765	0.612828	0.248311	2.46799	0.0135875	0.252048
ENSMUSG00000020707	Rnf135	156.948	-0.534856	0.216849	-2.4665	0.0136442	0.252048
ENSMUSG00000032834	Pwp2	514.449	0.212562	0.0861858	2.46633	0.0136506	0.252048
ENSMUSG00000029348	Asphd2	1285.06	0.268358	0.108838	2.46565	0.0136763	0.252048
ENSMUSG00000025370	Cdh9	110.936	0.789475	0.32019	2.46565	0.0136766	0.252048
ENSMUSG00000043259	Fam13c	1234	0.25105	0.101824	2.46554	0.0136808	0.252048
ENSMUSG00000042918	Mamstr	26.2958	0.915466	0.371363	2.46515	0.0136956	0.252048
ENSMUSG00000036908	Unc93b1	523.557	-0.352627	0.143064	-2.46482	0.0137082	0.252048
ENSMUSG00000034593	Myo5a	5311.82	0.669065	0.271449	2.46479	0.0137095	0.252048
ENSMUSG00000089951	Gm14435	52.0974	-0.775795	0.314924	-2.46344	0.0137612	0.25268
ENSMUSG00000029484	Anxa3	237.411	-0.397559	0.161428	-2.46277	0.0137869	0.252731
ENSMUSG00000097810	NA	21.993	0.905216	0.367673	2.46202	0.0138158	0.252731
ENSMUSG00000054675	Tmem119	546.676	-0.364246	0.147946	-2.46202	0.0138158	0.252731
ENSMUSG00000038871	Bpgm	2774.3	-0.314244	0.127684	-2.46112	0.0138504	0.25282
ENSMUSG00000024261	Syt4	1490.04	0.728351	0.295964	2.46095	0.0138572	0.25282
ENSMUSG00000029482	Aacs	1038.7	-0.325051	0.132105	-2.46055	0.0138726	0.25282
ENSMUSG00000029054	Gabrd	402.901	0.723067	0.293974	2.45963	0.013908	0.252851
ENSMUSG00000034210	Efcab14	3298.35	-0.445262	0.18103	-2.45961	0.0139089	0.252851
ENSMUSG00000037846	Rtkn2	389.697	-0.427183	0.17374	-2.45875	0.0139423	0.253144
ENSMUSG00000029162	Khk	226.177	-0.363947	0.148073	-2.45789	0.0139756	0.253189
ENSMUSG00000025481	Urah	20.2195	0.885871	0.360434	2.45779	0.0139794	0.253189
ENSMUSG00000096054	Syne1	4295.27	0.448044	0.18235	2.45705	0.0140082	0.253396
ENSMUSG00000020803	Txndc17	571.314	-0.28095	0.11442	-2.45544	0.0140713	0.253415
ENSMUSG00000050299	Gm9843	2245.89	-0.335393	0.136624	-2.45487	0.0140935	0.253415
ENSMUSG00000030082	Sec61a1	1810.37	-0.182605	0.0744039	-2.45425	0.0141181	0.253415
ENSMUSG00000090213	Tmem189	1948.29	-0.377854	0.153966	-2.45414	0.014122	0.253415
ENSMUSG00000039257	Vstm2b	203.571	0.580513	0.236546	2.45412	0.0141229	0.253415
ENSMUSG00000032536	Trak1	2080.91	0.281	0.114506	2.45403	0.0141264	0.253415
ENSMUSG00000063358	Mapk1	5647.39	0.437731	0.178394	2.45373	0.0141382	0.253415
ENSMUSG00000074093	Svip	2040.35	-0.443953	0.180948	-2.45348	0.014148	0.253415
ENSMUSG00000041624	Gucy1a2	261.45	0.782971	0.319341	2.45183	0.0142131	0.253472
ENSMUSG00000024816	Frmd8	3535.76	-0.368956	0.150559	-2.45057	0.0142631	0.253472
ENSMUSG00000002068	Ccne1	100.833	0.661579	0.270008	2.45022	0.014277	0.253472
ENSMUSG00000003992	Ssbp2	1063.27	0.404439	0.165071	2.4501	0.0142817	0.253472
ENSMUSG00000041605	5730559C18Rik	227.056	-0.391941	0.160013	-2.44943	0.0143082	0.253472
ENSMUSG00000092607	Scnm1	605.506	-0.315798	0.128993	-2.44818	0.0143579	0.253472
ENSMUSG00000021108	Prkch	228.679	0.588054	0.240202	2.44816	0.0143587	0.253472
ENSMUSG00000029189	Sel1l3	851.785	0.47245	0.192982	2.44815	0.0143592	0.253472
ENSMUSG00000007867	Ift43	389.22	-0.413782	0.169019	-2.44815	0.0143593	0.253472
ENSMUSG00000031887	Tradd	232.019	-0.335487	0.137047	-2.44797	0.0143663	0.253472
ENSMUSG00000021301	Hecw1	492.033	0.931898	0.380698	2.44787	0.0143705	0.253472
ENSMUSG00000038664	Herc1	3721.57	0.491895	0.200998	2.44727	0.0143943	0.253472
ENSMUSG00000043498	9330132A10Rik	317.87	0.772014	0.315474	2.44716	0.0143988	0.253472
ENSMUSG00000026737	Pip4k2a	7398.9	-0.49507	0.202335	-2.44678	0.0144138	0.253472
ENSMUSG00000025184	R3hcc1l	456.156	-0.246702	0.100843	-2.44639	0.0144294	0.253472
ENSMUSG00000027333	Smox	1631.46	-0.425042	0.173755	-2.44621	0.0144365	0.253472
ENSMUSG00000019969	Psen1	1587.08	-0.223196	0.0912503	-2.44598	0.0144459	0.253472
ENSMUSG00000006517	Mvd	528.247	-0.444785	0.181904	-2.44517	0.0144783	0.253555
ENSMUSG00000035045	Zc3h12b	253.058	0.490484	0.200607	2.445	0.0144854	0.253555
ENSMUSG00000089798	1700028K03Rik	22.0985	1.20281	0.492202	2.44372	0.0145365	0.253686
ENSMUSG00000040022	Rab11fip2	906.64	0.345206	0.141269	2.44361	0.0145412	0.253686
ENSMUSG00000001289	Pfdn5	2152.47	-0.301178	0.123265	-2.44334	0.0145521	0.253686
ENSMUSG00000028005	Gucy1b3	1648.25	0.583998	0.239041	2.44309	0.0145623	0.253686
ENSMUSG00000020900	Myh10	4235.72	0.433707	0.177761	2.43984	0.0146939	0.255346
ENSMUSG00000048732	Klhl11	448.646	0.426335	0.174743	2.43978	0.0146962	0.255346
ENSMUSG00000089862	Umad1	473.224	0.394194	0.161607	2.43921	0.0147194	0.255346
ENSMUSG00000023010	Tmbim6	12964.2	-0.25936	0.106346	-2.43883	0.014735	0.255346
ENSMUSG00000030302	Atp2b2	4863.98	0.782281	0.320801	2.43852	0.0147475	0.255346
ENSMUSG00000010663	Fads1	6272.08	-0.116169	0.0476549	-2.43771	0.0147805	0.255346
ENSMUSG00000094910	D430019H16Rik	1579.46	0.498187	0.204407	2.43723	0.0148004	0.255346
ENSMUSG00000046999	1110032F04Rik	118.669	0.981267	0.402626	2.43717	0.0148027	0.255346
ENSMUSG00000022865	Cxadr	364.306	0.349573	0.143451	2.43687	0.0148148	0.255346
ENSMUSG00000028197	Col24a1	36.2662	1.20718	0.49554	2.43609	0.0148471	0.255601
ENSMUSG00000063446	Plppr1	294.673	0.539012	0.221311	2.43555	0.0148693	0.255682
ENSMUSG00000004631	Sgce	999.439	-0.310641	0.127593	-2.43462	0.0149075	0.256037
ENSMUSG00000030872	Gga2	521.665	0.192112	0.078926	2.43408	0.0149299	0.256121
ENSMUSG00000031778	Cx3cl1	5451.17	0.801059	0.329223	2.43318	0.0149668	0.256158
ENSMUSG00000015966	Il17rb	205.005	-0.506894	0.208326	-2.43317	0.0149671	0.256158
ENSMUSG00000024640	Psat1	8332.04	-0.52677	0.216563	-2.43241	0.0149986	0.256398
ENSMUSG00000096727	Psmb9	29.2444	-0.655243	0.269549	-2.43089	0.0150618	0.257177
ENSMUSG00000042364	Snx18	1118.86	-0.339996	0.139937	-2.42964	0.015114	0.257556
ENSMUSG00000028546	Elavl4	1100.6	0.482314	0.198523	2.42951	0.0151193	0.257556
ENSMUSG00000021936	Mapk8	1227.38	0.499851	0.205861	2.4281	0.0151783	0.257931
ENSMUSG00000026384	Ptpn4	1358.47	0.4915	0.202445	2.42781	0.0151901	0.257931
ENSMUSG00000057914	Cacnb2	514.266	0.639223	0.263362	2.42716	0.0152175	0.257931
ENSMUSG00000058669	Nkx2-9	27.5329	-0.805289	0.331815	-2.42692	0.0152276	0.257931
ENSMUSG00000028173	Wls	1364.75	-0.270245	0.111355	-2.42688	0.0152295	0.257931
ENSMUSG00000028176	Lrrc7	841.661	0.740231	0.30507	2.42643	0.0152482	0.257948
ENSMUSG00000025728	Pigq	2796.14	-0.170725	0.0703819	-2.42569	0.0152792	0.257978
ENSMUSG00000037104	Socs5	1680.37	0.336453	0.138724	2.42533	0.0152943	0.257978
ENSMUSG00000025986	Slc39a10	2003.67	0.442928	0.182641	2.42513	0.0153029	0.257978
ENSMUSG00000036138	Acaa1a	2984.85	-0.325209	0.13421	-2.42313	0.0153874	0.259103
ENSMUSG00000103897	Pcdhga8	343.49	0.308091	0.127224	2.42165	0.0154502	0.259586
ENSMUSG00000019146	Cacng2	666.044	0.835269	0.345034	2.42083	0.0154851	0.259586
ENSMUSG00000032336	Nptn	5015.44	0.526927	0.217667	2.4208	0.0154865	0.259586
ENSMUSG00000028691	Prdx1	3797.04	-0.327952	0.135508	-2.42017	0.0155131	0.259586
ENSMUSG00000042744	Gm15800	4955.91	0.469515	0.194021	2.41992	0.0155239	0.259586
ENSMUSG00000060126	Tpt1	11739.9	-0.466853	0.192928	-2.41983	0.0155278	0.259586
ENSMUSG00000039887	Alg14	431.296	-0.363011	0.150034	-2.41954	0.0155403	0.259586
ENSMUSG00000060636	Rpl35a	2600.88	-0.236107	0.0976009	-2.41911	0.0155586	0.259595
ENSMUSG00000031309	Rps6ka3	760.995	0.318065	0.131526	2.41826	0.015595	0.259905
ENSMUSG00000018548	Trim37	3537.9	0.444078	0.183675	2.41773	0.0156176	0.259984
ENSMUSG00000030681	Mvp	462.935	-0.381043	0.157658	-2.41689	0.0156539	0.26006
ENSMUSG00000028645	Slc2a1	3623.21	-0.361781	0.149694	-2.4168	0.0156577	0.26006
ENSMUSG00000015112	Slc25a13	242.645	-0.509384	0.210842	-2.41595	0.0156941	0.260368
ENSMUSG00000022054	Nefm	912.189	0.714734	0.295919	2.4153	0.0157222	0.260539
ENSMUSG00000024516	Sec11c	1970.42	-0.298742	0.123755	-2.41397	0.0157797	0.261177
ENSMUSG00000020331	Hcn2	2436.91	-0.392963	0.162816	-2.41354	0.0157985	0.261177
ENSMUSG00000063931	Pepd	574.643	-0.289878	0.120123	-2.41317	0.0158143	0.261177
ENSMUSG00000073940	Hbb-bt	414.378	-0.637298	0.26427	-2.41154	0.0158854	0.261929
ENSMUSG00000073910	Mob3b	755.54	-0.382151	0.158493	-2.41116	0.0159021	0.261929
ENSMUSG00000048779	P2ry6	57.7117	-0.554942	0.230181	-2.41089	0.0159136	0.261929
ENSMUSG00000032383	Ppib	1678.77	-0.246999	0.102496	-2.40985	0.0159592	0.262195
ENSMUSG00000004070	Hmox2	1821.68	-0.211272	0.0876758	-2.4097	0.0159656	0.262195
ENSMUSG00000021190	Lgmn	3516.25	-0.311	0.129144	-2.40816	0.0160331	0.262581
ENSMUSG00000054150	Syne3	269.254	-0.499133	0.207268	-2.40815	0.0160336	0.262581
ENSMUSG00000044857	Lemd2	1044.01	-0.273488	0.113594	-2.4076	0.0160579	0.262581
ENSMUSG00000038058	Nod1	722.383	-0.494727	0.205492	-2.40753	0.016061	0.262581
ENSMUSG00000031532	Saraf	4858.14	-0.175064	0.0727518	-2.40632	0.016114	0.262866
ENSMUSG00000046160	Olig1	13626.6	-0.369629	0.153608	-2.40631	0.0161144	0.262866
ENSMUSG00000104577	Gm6641	88.0393	-0.513016	0.213279	-2.40537	0.016156	0.263251
ENSMUSG00000021660	Btf3	2330.4	-0.199142	0.0828131	-2.40471	0.0161853	0.263434
ENSMUSG00000022353	Mtss1	1598.73	-0.234509	0.0975605	-2.40373	0.0162289	0.26385
ENSMUSG00000024548	Setbp1	837.927	0.28335	0.117905	2.4032	0.0162524	0.263938
ENSMUSG00000066189	Cacng3	457.315	0.809872	0.337108	2.40241	0.0162873	0.263945
ENSMUSG00000021557	Agtpbp1	2817.17	0.271718	0.113104	2.40238	0.0162889	0.263945
ENSMUSG00000042129	Rassf4	443.109	-0.491331	0.204669	-2.40061	0.0163676	0.264635
ENSMUSG00000021594	Srd5a1	1005.45	-0.38033	0.15843	-2.40061	0.0163677	0.264635
ENSMUSG00000036568	Gltscr1l	1252.25	0.18301	0.0762489	2.40017	0.0163874	0.26466
ENSMUSG00000034108	Ccs	466.237	-0.330729	0.137843	-2.39932	0.0164257	0.264899
ENSMUSG00000038485	Socs7	2222.3	0.357983	0.14922	2.39903	0.0164384	0.264899
ENSMUSG00000048502	Duxbl1	60.7679	-0.886549	0.369653	-2.39833	0.01647	0.265024
ENSMUSG00000060882	Kcnd2	938.831	0.667217	0.278272	2.39771	0.0164977	0.265024
ENSMUSG00000038418	Egr1	2377.32	0.554833	0.231436	2.39735	0.016514	0.265024
ENSMUSG00000042272	Sestd1	760.712	0.299529	0.124949	2.39721	0.0165203	0.265024
ENSMUSG00000028961	Pgd	907.551	-0.221254	0.0923105	-2.39685	0.0165368	0.265024
ENSMUSG00000035112	Wnk4	64.7452	0.547922	0.228745	2.39534	0.0166051	0.265827
ENSMUSG00000034648	Lrrn1	4620.66	-0.450372	0.18811	-2.3942	0.0166567	0.266361
ENSMUSG00000072949	Acot1	822.128	-0.457882	0.191323	-2.39325	0.0167	0.266763
ENSMUSG00000033272	Slc35a4	1330.02	-0.243631	0.101824	-2.39266	0.0167266	0.266894
ENSMUSG00000063626	Unc5d	243.764	0.710142	0.296919	2.3917	0.0167704	0.267301
ENSMUSG00000039263	Npepl1	671.77	-0.262336	0.109714	-2.3911	0.0167982	0.267453
ENSMUSG00000024922	Ovol1	77.8514	-0.53089	0.222135	-2.38994	0.0168512	0.267709
ENSMUSG00000069072	Slc7a14	1165.79	0.764647	0.319978	2.38968	0.0168629	0.267709
ENSMUSG00000027001	Dusp19	758.788	-0.463592	0.194008	-2.38955	0.0168692	0.267709
ENSMUSG00000048776	Pthlh	20.6155	0.892656	0.373636	2.38911	0.0168894	0.267737
ENSMUSG00000022856	Tmem41a	118.217	0.488623	0.204609	2.38809	0.0169362	0.267737
ENSMUSG00000026617	Bpnt1	1466	-0.259921	0.108854	-2.38778	0.0169503	0.267737
ENSMUSG00000035342	Lzts2	3286.3	-0.435024	0.182201	-2.3876	0.0169587	0.267737
ENSMUSG00000029111	Nelfa	361.023	0.192038	0.080434	2.38752	0.0169625	0.267737
ENSMUSG00000019055	Plod1	2571.42	-0.490292	0.205555	-2.38521	0.0170693	0.26911
ENSMUSG00000031480	Thsd1	171.514	0.321624	0.134861	2.38484	0.0170864	0.26911
ENSMUSG00000025938	Slco5a1	93.9688	0.458812	0.192431	2.38429	0.017112	0.269223
ENSMUSG00000025509	Pnpla2	780.401	-0.445019	0.186693	-2.3837	0.0171397	0.269369
ENSMUSG00000070476	Fam217b	586.002	0.543657	0.228131	2.38309	0.017168	0.269524
ENSMUSG00000025597	Klhl4	1443.1	-0.452278	0.189878	-2.38194	0.0172215	0.26954
ENSMUSG00000034194	R3hcc1	759.281	-0.317927	0.133504	-2.3814	0.0172471	0.26954
ENSMUSG00000035376	Hacd2	719.615	-0.176524	0.0741305	-2.38127	0.0172533	0.26954
ENSMUSG00000074527	Gm14296	656.117	0.327866	0.137688	2.38122	0.0172554	0.26954
ENSMUSG00000074657	Kif5a	183015	-0.316757	0.133049	-2.38076	0.0172768	0.26954
ENSMUSG00000000753	Serpinf1	172.836	-0.598294	0.25131	-2.3807	0.0172796	0.26954
ENSMUSG00000002459	Rgs20	620.971	0.297718	0.125093	2.37998	0.0173136	0.269561
ENSMUSG00000029490	Mfsd7a	29.2547	-0.735962	0.309242	-2.37989	0.0173178	0.269561
ENSMUSG00000036819	Jmjd4	423.964	0.438761	0.184486	2.37828	0.0173935	0.27045
ENSMUSG00000020023	Tmcc3	6668.19	-0.38716	0.162855	-2.37733	0.0174387	0.270864
ENSMUSG00000041309	Nkx6-2	2670.38	-0.460734	0.193986	-2.37509	0.0175446	0.271788
ENSMUSG00000029840	Mtpn	3873.88	0.388645	0.163636	2.37506	0.0175462	0.271788
ENSMUSG00000048222	Mfap1b	1616.25	-0.171434	0.0722022	-2.37436	0.0175794	0.271788
ENSMUSG00000079339	Ifit1bl1	18.9596	1.07497	0.452777	2.37417	0.0175883	0.271788
ENSMUSG00000029554	Mad1l1	838.329	-0.304161	0.128116	-2.37411	0.0175911	0.271788
ENSMUSG00000009406	Elk1	778.207	0.34762	0.146464	2.37342	0.017624	0.271939
ENSMUSG00000066894	Vsig10	94.0946	-0.377619	0.159123	-2.37313	0.0176381	0.271939
ENSMUSG00000031101	Sash3	56.6761	-0.528121	0.222645	-2.37204	0.0176904	0.272357
ENSMUSG00000001794	Capns1	3180.17	-0.220876	0.0931265	-2.37178	0.0177024	0.272357
ENSMUSG00000025508	Rplp2	2776.75	-0.348728	0.147091	-2.37083	0.0177482	0.272696
ENSMUSG00000058546	Rpl23a	4474.37	-0.26548	0.111991	-2.37055	0.0177618	0.272696
ENSMUSG00000056529	Ptafr	47.0241	-0.421367	0.177986	-2.36742	0.0179127	0.274724
ENSMUSG00000081534	Slc48a1	7261.77	-0.311345	0.131547	-2.36679	0.0179431	0.274902
ENSMUSG00000018648	Dusp14	361.978	0.45329	0.191571	2.36617	0.0179733	0.274946
ENSMUSG00000000223	Drp2	1151.22	0.279701	0.118246	2.36542	0.0180096	0.274946
ENSMUSG00000030793	Pycard	43.9286	-0.469555	0.19853	-2.36515	0.0180226	0.274946
ENSMUSG00000028161	Ppp3ca	12292.9	0.586596	0.248033	2.36499	0.0180305	0.274946
ENSMUSG00000029545	Acads	246.669	-0.302068	0.127768	-2.36419	0.0180693	0.274946
ENSMUSG00000087141	Plcxd2	245.225	0.859857	0.363735	2.36396	0.0180806	0.274946
ENSMUSG00000032571	Pik3r4	994.437	0.168091	0.0711195	2.3635	0.0181031	0.274946
ENSMUSG00000030557	Mef2a	2283.92	0.338808	0.143367	2.36321	0.0181173	0.274946
ENSMUSG00000046876	Atxn1	978.086	0.418563	0.177152	2.36273	0.0181407	0.274946
ENSMUSG00000047409	Ctdspl	743.012	-0.193145	0.0817538	-2.36252	0.0181512	0.274946
ENSMUSG00000029771	Irf5	112.128	-0.357125	0.151165	-2.36248	0.0181529	0.274946
ENSMUSG00000061601	Pclo	2912.46	0.774063	0.327703	2.36208	0.0181725	0.274958
ENSMUSG00000036095	Dgkb	2402.6	0.70999	0.30073	2.36089	0.0182311	0.275549
ENSMUSG00000043671	Dpy19l3	705.722	0.35625	0.150952	2.36003	0.0182736	0.275549
ENSMUSG00000032329	Hmg20a	1507.69	0.228266	0.0967387	2.35961	0.0182939	0.275549
ENSMUSG00000035620	Ric8b	899.413	0.238894	0.101275	2.35886	0.0183313	0.275549
ENSMUSG00000036452	Arhgap26	1257.7	0.767338	0.325304	2.35883	0.0183325	0.275549
ENSMUSG00000100755	Rps23-ps1	2896.93	-0.284431	0.1206	-2.35846	0.0183512	0.275549
ENSMUSG00000062604	Srpk2	3420.04	0.247598	0.104989	2.35833	0.0183574	0.275549
ENSMUSG00000027104	Atf2	1797.05	0.300128	0.127289	2.35785	0.0183811	0.275549
ENSMUSG00000048096	Lmod1	122.721	-0.53749	0.227958	-2.35785	0.0183812	0.275549
ENSMUSG00000020015	Cdk17	2456.1	0.387652	0.164446	2.35733	0.018407	0.275652
ENSMUSG00000028419	Chmp5	2150.33	-0.28379	0.120453	-2.35602	0.0184717	0.276338
ENSMUSG00000034731	Dgkh	367.655	0.944667	0.401458	2.35309	0.018618	0.27719
ENSMUSG00000033105	Lss	1597.29	-0.256768	0.109204	-2.35127	0.0187096	0.27719
ENSMUSG00000031393	Mecp2	2972.14	0.265288	0.112833	2.35116	0.0187148	0.27719
ENSMUSG00000024030	Abcg1	2580.18	-0.335127	0.142543	-2.35106	0.0187199	0.27719
ENSMUSG00000015714	Cers2	7415.14	-0.403221	0.171523	-2.35083	0.0187317	0.27719
ENSMUSG00000025221	Kcnip2	1636.59	0.625975	0.266323	2.35044	0.0187513	0.27719
ENSMUSG00000033063	Cntnap3	107.559	0.901972	0.383763	2.35034	0.0187565	0.27719
ENSMUSG00000032194	Kank2	445.463	-0.304185	0.129437	-2.35007	0.01877	0.27719
ENSMUSG00000066392	Nrxn3	2421.6	0.679426	0.289133	2.34988	0.0187796	0.27719
ENSMUSG00000036510	Cdh8	666.243	0.851123	0.362208	2.34982	0.0187827	0.27719
ENSMUSG00000020689	Itgb3	97.4484	-0.55112	0.23454	-2.34979	0.018784	0.27719
ENSMUSG00000026077	Npas2	527.281	0.617713	0.262887	2.34973	0.0187871	0.27719
ENSMUSG00000030107	Usp18	42.1351	-0.907619	0.386282	-2.34963	0.0187921	0.27719
ENSMUSG00000036882	Arhgap33	3291.34	0.356043	0.151534	2.34959	0.0187942	0.27719
ENSMUSG00000042417	Ccno	20.4301	0.748482	0.318647	2.34894	0.018827	0.277395
ENSMUSG00000041842	Fhdc1	350.748	-0.376202	0.160252	-2.34756	0.0188968	0.277509
ENSMUSG00000038456	Dennd2a	1008.64	-0.231831	0.0987593	-2.34744	0.0189031	0.277509
ENSMUSG00000023031	Cela1	75.2256	-0.405267	0.172647	-2.34737	0.0189065	0.277509
ENSMUSG00000015501	Hivep2	2739.33	0.716989	0.305456	2.34727	0.0189114	0.277509
ENSMUSG00000040997	Abhd4	3742.91	-0.329732	0.140518	-2.34654	0.0189486	0.277509
ENSMUSG00000004096	Cwc15	1376.88	-0.257252	0.109631	-2.34654	0.0189487	0.277509
ENSMUSG00000042105	Inpp5f	3278.66	-0.23803	0.101507	-2.34497	0.0190288	0.278228
ENSMUSG00000005893	Nr2c2	1955.52	0.336529	0.143539	2.34451	0.0190523	0.278228
ENSMUSG00000048834	Vstm2a	953.224	0.660218	0.281608	2.34446	0.0190549	0.278228
ENSMUSG00000034636	Zyg11b	2917.61	0.370832	0.158225	2.3437	0.0190937	0.278517
ENSMUSG00000036560	Lgi4	1213.88	-0.22124	0.094432	-2.34285	0.0191369	0.278575
ENSMUSG00000036295	Lrrn3	778.199	0.393244	0.167851	2.34281	0.0191391	0.278575
ENSMUSG00000058152	Chsy3	140.714	0.752303	0.321154	2.3425	0.0191549	0.278575
ENSMUSG00000039419	Cntnap2	935.514	0.613542	0.262027	2.34153	0.0192051	0.279028
ENSMUSG00000028800	Hdac1	951.363	-0.241403	0.103143	-2.34046	0.01926	0.27929
ENSMUSG00000032968	Inha	197.123	0.64388	0.275111	2.34043	0.0192614	0.27929
ENSMUSG00000015342	Xk	217.001	0.56772	0.242629	2.33987	0.0192904	0.279434
ENSMUSG00000022425	Enpp2	22769.3	-0.354328	0.151455	-2.33949	0.0193101	0.279442
ENSMUSG00000048445	Ccdc57	178.495	0.267144	0.11426	2.33803	0.0193855	0.279639
ENSMUSG00000047714	Ppp1r2	2182.27	0.274135	0.117253	2.33797	0.0193886	0.279639
ENSMUSG00000049858	Suox	346.499	-0.197872	0.0846454	-2.33766	0.0194049	0.279639
ENSMUSG00000031320	Rps4x	6174.36	-0.254588	0.108927	-2.33723	0.0194271	0.279639
ENSMUSG00000000416	Cttnbp2	2247.02	0.315671	0.135092	2.3367	0.0194546	0.279639
ENSMUSG00000004951	Hspb1	244.907	-0.625668	0.267768	-2.3366	0.0194598	0.279639
ENSMUSG00000015478	Rnf5	1630.24	-0.208267	0.0891519	-2.3361	0.0194863	0.279639
ENSMUSG00000021822	Plau	86.6208	-0.384973	0.164826	-2.33563	0.0195105	0.279639
ENSMUSG00000026469	Xpr1	2184.77	0.359723	0.154022	2.33553	0.0195159	0.279639
ENSMUSG00000096910	Zfp955b	240.181	0.256591	0.109875	2.3353	0.0195278	0.279639
ENSMUSG00000037341	Slc9a7	213.473	0.628211	0.269026	2.33513	0.0195364	0.279639
ENSMUSG00000067547	Gm7666	147.329	-0.882705	0.378063	-2.33481	0.0195533	0.279639
ENSMUSG00000030226	Lmo3	1346.34	0.59186	0.253553	2.33426	0.019582	0.279773
ENSMUSG00000020422	Tns3	7175.29	-0.403091	0.172711	-2.3339	0.019601	0.279773
ENSMUSG00000041268	Dmxl2	2532.32	0.567661	0.243341	2.33278	0.0196596	0.280336
ENSMUSG00000060671	Atp8b2	1022.57	0.335882	0.144036	2.33194	0.0197039	0.280507
ENSMUSG00000022240	Ctnnd2	2922.86	0.410895	0.176212	2.33182	0.0197099	0.280507
ENSMUSG00000025203	Scd2	90829.7	-0.384131	0.164851	-2.33017	0.019797	0.281058
ENSMUSG00000016262	Sertad4	246.289	0.558861	0.239894	2.32961	0.0198267	0.281058
ENSMUSG00000025777	Gdap1	991.788	0.552771	0.23736	2.32883	0.0198682	0.281058
ENSMUSG00000025656	Arhgef9	4518.25	0.536138	0.230225	2.32876	0.019872	0.281058
ENSMUSG00000027270	Lamp5	438.656	0.783604	0.336575	2.32817	0.0199029	0.281058
ENSMUSG00000054091	1810037I17Rik	1278.8	-0.254052	0.109122	-2.32814	0.0199048	0.281058
ENSMUSG00000038013	Wipf2	1513.44	0.247512	0.106333	2.32771	0.0199276	0.281058
ENSMUSG00000063296	Tmem117	189.429	-0.597522	0.256753	-2.32722	0.0199534	0.281058
ENSMUSG00000027400	Pdyn	541.495	0.716488	0.307962	2.32655	0.0199894	0.281058
ENSMUSG00000005506	Celf1	3179.37	0.328238	0.141113	2.32606	0.0200153	0.281058
ENSMUSG00000028710	Atpaf1	565.455	0.275306	0.118363	2.32594	0.0200218	0.281058
ENSMUSG00000024132	Eci1	555.793	-0.312508	0.134374	-2.32566	0.0200368	0.281058
ENSMUSG00000024785	Rcl1	300.605	-0.240805	0.103544	-2.32564	0.020038	0.281058
ENSMUSG00000068740	Celsr2	3119.92	0.502265	0.215985	2.32547	0.020047	0.281058
ENSMUSG00000038696	Mapkap1	1180	-0.209947	0.090294	-2.32515	0.0200638	0.281058
ENSMUSG00000036995	Asap3	361.928	-0.515198	0.221676	-2.3241	0.0201199	0.281058
ENSMUSG00000048578	Mlec	3399.66	-0.278159	0.119729	-2.32323	0.0201666	0.281058
ENSMUSG00000047215	Rpl9	5375.73	-0.186405	0.0802366	-2.32319	0.0201691	0.281058
ENSMUSG00000068762	Gstm6	98.1253	-0.469683	0.202178	-2.32312	0.0201729	0.281058
ENSMUSG00000079481	Nhsl2	986.399	0.719442	0.309715	2.32292	0.0201837	0.281058
ENSMUSG00000046731	Kctd11	167.783	-0.422802	0.182018	-2.32285	0.020187	0.281058
ENSMUSG00000034290	Nek9	2834.71	-0.217954	0.0938517	-2.32233	0.0202153	0.281058
ENSMUSG00000003469	Phyhip	4014.8	0.714	0.30746	2.32225	0.0202192	0.281058
ENSMUSG00000046922	Gpr6	222.863	0.783033	0.337232	2.32194	0.0202362	0.281058
ENSMUSG00000078137	Ankrd63	873.303	0.695352	0.299471	2.32193	0.0202365	0.281058
ENSMUSG00000024357	Sil1	539.436	-0.250903	0.108068	-2.32171	0.0202487	0.281058
ENSMUSG00000032192	Gnb5	978.614	0.496533	0.214126	2.31888	0.0204016	0.282912
ENSMUSG00000071604	Fam189a2	534.282	-0.368095	0.158959	-2.31567	0.0205765	0.285068
ENSMUSG00000028278	Rragd	1559.05	0.511187	0.220791	2.31525	0.0205992	0.285112
ENSMUSG00000031371	Haus7	158.008	-0.320404	0.138462	-2.31402	0.0206669	0.285267
ENSMUSG00000036931	Nfkbid	32.5461	0.63272	0.273443	2.3139	0.0206733	0.285267
ENSMUSG00000028053	Ash1l	3117.93	0.275706	0.119164	2.31367	0.020686	0.285267
ENSMUSG00000061578	Ksr2	614.514	0.803066	0.347103	2.31362	0.0206885	0.285267
ENSMUSG00000026275	Ppp1r7	1958.54	0.236737	0.102359	2.31281	0.020733	0.285333
ENSMUSG00000025006	Sorbs1	1288.5	0.178023	0.0769971	2.31207	0.0207738	0.285333
ENSMUSG00000034021	Pds5b	2021.34	0.31358	0.135631	2.312	0.0207776	0.285333
ENSMUSG00000047747	Rnf150	1116.18	0.630003	0.272562	2.31141	0.0208101	0.285333
ENSMUSG00000037681	Esyt3	46.9544	0.660369	0.285766	2.31088	0.0208398	0.285333
ENSMUSG00000053580	Tanc2	2432.3	0.505944	0.218952	2.31076	0.0208463	0.285333
ENSMUSG00000030471	Zdhhc13	287.612	0.292864	0.126744	2.31068	0.0208504	0.285333
ENSMUSG00000037902	Sirpa	4667.53	0.322151	0.139423	2.31061	0.0208546	0.285333
ENSMUSG00000003948	Mmd	1611.02	0.584617	0.253055	2.31024	0.0208751	0.285333
ENSMUSG00000020009	Ifngr1	464.296	-0.246043	0.106563	-2.30889	0.0209496	0.285333
ENSMUSG00000024589	Nedd4l	1983.17	0.373561	0.161801	2.30877	0.0209566	0.285333
ENSMUSG00000061462	Obscn	87.1329	0.76483	0.331281	2.3087	0.02096	0.285333
ENSMUSG00000040842	Szrd1	1235.22	-0.208927	0.0905208	-2.30805	0.0209961	0.285333
ENSMUSG00000035697	Arhgap45	267.268	-0.432174	0.187259	-2.3079	0.0210048	0.285333
ENSMUSG00000025147	Mob2	386.155	-0.245454	0.106366	-2.30763	0.0210197	0.285333
ENSMUSG00000032332	Col12a1	267.088	0.90543	0.392382	2.30752	0.0210259	0.285333
ENSMUSG00000001123	Lgals9	136.099	-0.321989	0.139574	-2.30694	0.021058	0.285333
ENSMUSG00000052544	St6galnac3	1038.18	-0.511048	0.221527	-2.30694	0.0210583	0.285333
ENSMUSG00000049092	Gpr137c	295.025	0.340066	0.147426	2.30669	0.0210723	0.285333
ENSMUSG00000027422	Rrbp1	3851.29	-0.321278	0.13935	-2.30555	0.0211357	0.285333
ENSMUSG00000003134	Tbc1d8	524.97	0.502475	0.218064	2.30425	0.0212085	0.285333
ENSMUSG00000028955	Vamp3	2279.03	-0.444283	0.192821	-2.30412	0.0212159	0.285333
ENSMUSG00000060988	Galnt13	545.654	0.708278	0.307399	2.3041	0.0212173	0.285333
ENSMUSG00000004113	Cacna1b	964.713	0.779873	0.338477	2.30406	0.0212191	0.285333
ENSMUSG00000036062	Phf24	2352.26	0.829065	0.359886	2.30369	0.0212402	0.285333
ENSMUSG00000078161	Erich3	564.487	0.292523	0.127022	2.30293	0.0212825	0.285333
ENSMUSG00000021903	Galnt15	120.157	-0.423612	0.183945	-2.30293	0.0212827	0.285333
ENSMUSG00000044468	Fam46c	71.2945	-0.427929	0.185854	-2.30251	0.0213067	0.285333
ENSMUSG00000035246	Pcyt1b	1143.67	-0.217894	0.0946361	-2.30244	0.0213106	0.285333
ENSMUSG00000036158	Prickle1	3122.87	0.305738	0.132823	2.30185	0.0213434	0.285333
ENSMUSG00000026821	Ralgds	6058.38	-0.406688	0.176679	-2.30185	0.0213438	0.285333
ENSMUSG00000019837	Gtf3c6	464.248	-0.297442	0.129238	-2.30151	0.021363	0.285333
ENSMUSG00000022678	Nde1	1843.64	-0.502133	0.218223	-2.301	0.0213914	0.285333
ENSMUSG00000068798	Rap1a	2790.4	-0.397401	0.172711	-2.30096	0.0213936	0.285333
ENSMUSG00000053024	Cntn2	18861.4	-0.37502	0.162985	-2.30096	0.0213941	0.285333
ENSMUSG00000037887	Dusp8	2293.62	0.335052	0.145617	2.30092	0.0213961	0.285333
ENSMUSG00000031145	Prickle3	53.2475	0.532997	0.231751	2.29987	0.0214559	0.285395
ENSMUSG00000027533	Fabp5	2417.41	-0.276771	0.120346	-2.29979	0.02146	0.285395
ENSMUSG00000029512	Ulk1	1598.74	0.214717	0.0933831	2.29931	0.0214874	0.285395
ENSMUSG00000008393	Carhsp1	6795.11	-0.392788	0.170858	-2.29891	0.0215099	0.285395
ENSMUSG00000022565	Plec	2938.36	0.333162	0.14493	2.29878	0.0215177	0.285395
ENSMUSG00000022901	Cd86	44.628	-0.455639	0.198237	-2.29846	0.0215358	0.285395
ENSMUSG00000035258	Abi3bp	24.3444	1.1502	0.500431	2.29843	0.0215374	0.285395
ENSMUSG00000060538	Tmem219	254.023	-0.346523	0.150797	-2.29794	0.0215653	0.285505
ENSMUSG00000031129	Slc9a9	548.576	-0.279328	0.121576	-2.29757	0.0215862	0.285524
ENSMUSG00000039087	Rreb1	743.309	0.539038	0.234681	2.2969	0.0216247	0.285624
ENSMUSG00000094626	Cecr6	728.315	0.831239	0.361943	2.2966	0.0216415	0.285624
ENSMUSG00000071369	Map3k5	464.09	0.452727	0.197146	2.29641	0.0216524	0.285624
ENSMUSG00000035051	Dhx57	817.033	0.189125	0.0824065	2.29503	0.0217314	0.286408
ENSMUSG00000021286	Zfyve21	489.976	-0.315574	0.137537	-2.29447	0.0217636	0.286574
ENSMUSG00000024411	Aqp4	4635.03	-0.35516	0.154852	-2.29354	0.0218171	0.287013
ENSMUSG00000031667	Aktip	3089.98	-0.270585	0.118001	-2.29307	0.021844	0.287013
ENSMUSG00000040852	Plekhh2	456.498	-0.359357	0.156728	-2.29286	0.0218558	0.287013
ENSMUSG00000022957	Itsn1	2699.54	0.278995	0.121748	2.29158	0.0219301	0.287576
ENSMUSG00000053398	Phgdh	5018.79	-0.373545	0.163051	-2.29097	0.0219651	0.287576
ENSMUSG00000042492	Tbc1d10b	2845.86	-0.220116	0.0961013	-2.29046	0.0219949	0.287576
ENSMUSG00000028246	Faxc	641.174	0.455544	0.198914	2.29016	0.0220121	0.287576
ENSMUSG00000026672	Optn	451.541	-0.265758	0.116066	-2.28971	0.022038	0.287576
ENSMUSG00000030098	Grip2	17921.7	1.52136	0.664543	2.28933	0.0220601	0.287576
ENSMUSG00000016528	Mapkapk2	820.732	-0.219979	0.0960958	-2.28916	0.0220698	0.287576
ENSMUSG00000025465	Echs1	1311.87	-0.265889	0.116154	-2.28911	0.0220729	0.287576
ENSMUSG00000078441	NA	1003.88	-0.243372	0.106327	-2.28891	0.0220847	0.287576
ENSMUSG00000040407	Akap9	3983.47	0.363336	0.15877	2.28845	0.0221115	0.287576
ENSMUSG00000055670	Zzef1	1472.99	0.262956	0.114924	2.28808	0.0221327	0.287576
ENSMUSG00000037347	Chst7	58.3905	-0.40261	0.17597	-2.28796	0.0221401	0.287576
ENSMUSG00000070687	Htr1d	26.0003	1.00582	0.439673	2.28765	0.0221577	0.287576
ENSMUSG00000022744	Cldnd1	2521.04	-0.244795	0.10702	-2.28737	0.0221742	0.287576
ENSMUSG00000038172	Ttc39b	479.601	0.676122	0.295686	2.28663	0.0222177	0.287885
ENSMUSG00000016487	Ppfibp1	946.455	-0.346994	0.151795	-2.28593	0.0222583	0.287975
ENSMUSG00000044505	Lingo4	50.2859	0.590152	0.258231	2.28536	0.0222915	0.287975
ENSMUSG00000044042	Fmn1	135.714	0.91671	0.401185	2.28501	0.0223124	0.287975
ENSMUSG00000058260	Serpina9	142.878	0.770103	0.337053	2.28481	0.0223237	0.287975
ENSMUSG00000021779	Thrb	916.165	0.67872	0.29706	2.28479	0.0223253	0.287975
ENSMUSG00000044149	Nkrf	386.754	0.449619	0.196814	2.28449	0.0223429	0.287975
ENSMUSG00000033355	Rtp4	61.9575	-0.70109	0.306973	-2.28388	0.0223784	0.288178
ENSMUSG00000026393	Nek7	2108.41	-0.455112	0.199345	-2.28304	0.022428	0.288563
ENSMUSG00000032398	Snapc5	381.313	-0.256698	0.112491	-2.28194	0.0224927	0.288983
ENSMUSG00000029754	Dlx6	286.836	0.604702	0.265062	2.28137	0.0225268	0.288983
ENSMUSG00000039577	Nphp4	256.897	0.343719	0.150702	2.28078	0.0225616	0.288983
ENSMUSG00000056900	Usp13	380.708	0.572204	0.250891	2.28069	0.0225671	0.288983
ENSMUSG00000023885	Thbs2	164.599	0.545539	0.23921	2.28059	0.0225728	0.288983
ENSMUSG00000039230	Tbcd	1421.51	-0.287743	0.126177	-2.28048	0.0225793	0.288983
ENSMUSG00000038312	Edem2	873.269	-0.312058	0.136893	-2.27957	0.0226332	0.289061
ENSMUSG00000011256	Adam19	765.838	-0.28751	0.12613	-2.27947	0.0226389	0.289061
ENSMUSG00000054942	Miga1	2282.73	0.223764	0.0981691	2.27938	0.0226447	0.289061
ENSMUSG00000032384	Csnk1g1	616.08	0.341488	0.149845	2.27894	0.0226705	0.289138
ENSMUSG00000039089	L3mbtl3	452.746	0.307681	0.135051	2.27826	0.022711	0.289402
ENSMUSG00000028243	Ubxn2b	860.573	0.276972	0.121645	2.27689	0.0227929	0.290192
ENSMUSG00000030737	Slco2b1	524.54	-0.237185	0.104234	-2.27551	0.0228756	0.290412
ENSMUSG00000000628	Hk2	164.238	-0.452537	0.198874	-2.27549	0.0228764	0.290412
ENSMUSG00000044349	Snhg11	10095.4	0.761908	0.33485	2.27537	0.0228836	0.290412
ENSMUSG00000036264	Fstl4	129.276	0.598727	0.263243	2.27443	0.0229402	0.290412
ENSMUSG00000029048	Rer1	1274.91	-0.225007	0.0989508	-2.27393	0.02297	0.290412
ENSMUSG00000022257	Laptm4b	1600.31	-0.233789	0.102832	-2.2735	0.0229959	0.290412
ENSMUSG00000019874	Fabp7	547.547	-0.316335	0.139179	-2.27287	0.0230339	0.290412
ENSMUSG00000045636	Mtus1	3066.46	-0.42735	0.188023	-2.27286	0.0230347	0.290412
ENSMUSG00000057541	Pus7	717.911	-0.292919	0.128894	-2.27255	0.0230531	0.290412
ENSMUSG00000055204	Ankrd17	3125.52	0.21226	0.0934112	2.27232	0.0230674	0.290412
ENSMUSG00000058248	Kcnh1	647.951	0.71534	0.314887	2.27173	0.0231026	0.290412
ENSMUSG00000045094	Arhgef37	60.5538	-0.582799	0.256577	-2.27144	0.0231203	0.290412
ENSMUSG00000001018	Snapin	1459.5	-0.261969	0.115358	-2.27092	0.0231518	0.290412
ENSMUSG00000020873	Slc35b1	838.738	-0.212155	0.0934357	-2.2706	0.0231712	0.290412
ENSMUSG00000025792	Slc25a10	483.697	-0.313808	0.138222	-2.27031	0.0231887	0.290412
ENSMUSG00000036634	Mag	43212.6	-0.405326	0.178579	-2.26973	0.0232242	0.290412
ENSMUSG00000022568	Scrib	2604.72	-0.376559	0.165925	-2.26945	0.0232413	0.290412
ENSMUSG00000002332	Dhrs1	1349.08	-0.218906	0.0964618	-2.26935	0.023247	0.290412
ENSMUSG00000031520	Vegfc	62.9311	-0.395878	0.174459	-2.26918	0.0232573	0.290412
ENSMUSG00000027660	Skil	1059.05	0.427206	0.188272	2.26909	0.023263	0.290412
ENSMUSG00000094114	Gm21967	149.663	0.543964	0.239751	2.26887	0.0232761	0.290412
ENSMUSG00000024878	Cbwd1	185.631	-0.273169	0.12041	-2.26866	0.0232888	0.290412
ENSMUSG00000040785	Ttc3	9816.95	0.44892	0.1979	2.26841	0.023304	0.290412
ENSMUSG00000036792	Mbd5	1028.31	0.338806	0.149387	2.26798	0.0233307	0.290412
ENSMUSG00000103793	Pcdhga6	399.205	0.304077	0.134098	2.26758	0.0233549	0.290412
ENSMUSG00000093536	Smim17	115.559	0.673876	0.297184	2.26753	0.0233576	0.290412
ENSMUSG00000018449	Rpain	259.609	-0.266017	0.117341	-2.26704	0.0233881	0.290412
ENSMUSG00000093909	Gm3883	409.021	0.726555	0.32049	2.26701	0.0233894	0.290412
ENSMUSG00000032252	Glce	452.337	0.425377	0.187672	2.2666	0.0234148	0.290412
ENSMUSG00000036800	Fam135b	194.975	0.930231	0.41044	2.26642	0.0234254	0.290412
ENSMUSG00000000317	Bcl6b	71.3583	-0.444713	0.196219	-2.26641	0.0234261	0.290412
ENSMUSG00000034543	Morc2a	1135.54	0.176211	0.0777771	2.26559	0.0234766	0.290787
ENSMUSG00000015950	Ncf1	204.098	-0.306639	0.135366	-2.26526	0.0234968	0.290787
ENSMUSG00000031808	Slc27a1	2746.54	-0.225391	0.0995128	-2.26494	0.0235161	0.290787
ENSMUSG00000025318	Jph3	2041.52	0.626461	0.276751	2.26363	0.0235969	0.291098
ENSMUSG00000032724	Abtb2	808.617	-0.431208	0.190524	-2.26327	0.0236188	0.291098
ENSMUSG00000071862	Lrrtm2	1641.66	0.284219	0.12558	2.26325	0.0236201	0.291098
ENSMUSG00000032238	Rora	646.811	0.381076	0.168392	2.26302	0.0236342	0.291098
ENSMUSG00000062151	Unc13c	676.274	0.376364	0.166318	2.26292	0.0236408	0.291098
ENSMUSG00000050270	Tmem220	47.3811	-0.497249	0.219799	-2.26229	0.0236797	0.291332
ENSMUSG00000089911	Mfsd14a	1956.16	-0.345228	0.152674	-2.26121	0.0237461	0.291904
ENSMUSG00000022887	Masp1	200.12	-0.453934	0.200892	-2.2596	0.0238463	0.292888
ENSMUSG00000004451	Ralb	328.769	-0.245009	0.108468	-2.25881	0.0238955	0.292911
ENSMUSG00000030890	Ilk	2278.18	-0.256124	0.113392	-2.25874	0.0238996	0.292911
ENSMUSG00000026787	Gad2	3578.19	0.66335	0.2937	2.2586	0.0239083	0.292911
ENSMUSG00000022710	Usp7	2751.25	0.182885	0.0810135	2.25747	0.0239788	0.293529
ENSMUSG00000031447	Lamp1	16232.4	-0.346895	0.153691	-2.25709	0.0240025	0.293573
ENSMUSG00000031104	Rab33a	475.371	-0.310309	0.137532	-2.25627	0.0240538	0.293656
ENSMUSG00000025192	Entpd7	174.682	0.346962	0.153786	2.25613	0.0240624	0.293656
ENSMUSG00000028086	Fbxw7	1591.96	0.442395	0.19614	2.25551	0.0241016	0.293656
ENSMUSG00000022663	Atg3	1299	-0.25295	0.11215	-2.25546	0.0241047	0.293656
ENSMUSG00000020220	Vps13d	2382.03	0.26131	0.115861	2.25538	0.0241097	0.293656
ENSMUSG00000003518	Dusp3	4492.29	-0.259292	0.115061	-2.25351	0.0242268	0.294547
ENSMUSG00000041540	Sox5	482.509	0.279886	0.124203	2.25346	0.0242304	0.294547
ENSMUSG00000000531	Grasp	320.728	0.487683	0.216464	2.25296	0.0242619	0.294547
ENSMUSG00000022905	Kpna1	1779.3	0.314177	0.139453	2.25293	0.0242635	0.294547
ENSMUSG00000054976	Nyap2	385.919	0.751866	0.33379	2.25251	0.0242901	0.294625
ENSMUSG00000029088	Kcnip4	253.872	0.759147	0.337315	2.25056	0.0244137	0.295879
ENSMUSG00000033781	Asb13	446.771	0.38533	0.171298	2.24948	0.0244823	0.296277
ENSMUSG00000072692	Rpl37rt	702.483	-0.299635	0.133207	-2.2494	0.024487	0.296277
ENSMUSG00000078453	Abracl	155.22	0.480561	0.213674	2.24904	0.0245097	0.296305
ENSMUSG00000028126	Pip5k1a	805.311	0.331536	0.147447	2.24851	0.0245438	0.296425
ENSMUSG00000071655	Ubxn1	2353.01	-0.30484	0.13559	-2.24825	0.0245601	0.296425
ENSMUSG00000020181	Nav3	817.926	0.547337	0.243594	2.24692	0.024645	0.296705
ENSMUSG00000074749	Kiz	495.627	-0.276513	0.123124	-2.24581	0.0247161	0.296705
ENSMUSG00000048174	Tmem81	146.456	-0.304907	0.135795	-2.24534	0.024746	0.296705
ENSMUSG00000020986	Sec23a	1340.92	0.296023	0.131842	2.24529	0.0247497	0.296705
ENSMUSG00000014609	Chrne	18.7619	-0.73215	0.326085	-2.24527	0.0247506	0.296705
ENSMUSG00000037003	Tns2	882.977	-0.360559	0.16059	-2.24521	0.0247547	0.296705
ENSMUSG00000063239	Grm4	423.351	0.667499	0.297385	2.24456	0.0247963	0.296705
ENSMUSG00000027952	Pmvk	752.658	-0.282338	0.125788	-2.24455	0.0247971	0.296705
ENSMUSG00000024083	Pja2	6793.36	0.414921	0.184866	2.24445	0.0248037	0.296705
ENSMUSG00000041954	Tnfrsf18	59.807	0.486723	0.216857	2.24444	0.0248039	0.296705
ENSMUSG00000025503	Taldo1	4915.64	-0.363048	0.161778	-2.24411	0.0248252	0.296705
ENSMUSG00000027652	Ralgapb	2410.69	0.217189	0.096783	2.24409	0.0248269	0.296705
ENSMUSG00000033615	Cplx1	3510.65	0.739121	0.329676	2.24196	0.0249638	0.297645
ENSMUSG00000009076	Zmat5	304.939	-0.267417	0.119282	-2.24189	0.0249688	0.297645
ENSMUSG00000059146	Ntrk3	523.783	0.616974	0.275266	2.24138	0.0250018	0.297645
ENSMUSG00000064293	Cntn4	287.083	0.642981	0.286887	2.24123	0.0250109	0.297645
ENSMUSG00000044014	Npy5r	29.9993	0.849618	0.379191	2.2406	0.0250517	0.297645
ENSMUSG00000002983	Relb	155.709	-0.317557	0.141752	-2.24023	0.0250762	0.297645
ENSMUSG00000001419	Mef2d	2902.9	0.450128	0.201	2.23944	0.0251272	0.297645
ENSMUSG00000102312	Pcdha3	75.4302	0.728015	0.325091	2.23942	0.0251285	0.297645
ENSMUSG00000032359	Ctsh	350.171	-0.318961	0.142458	-2.23898	0.025157	0.297645
ENSMUSG00000053158	Fes	112.556	-0.427293	0.190844	-2.23896	0.0251587	0.297645
ENSMUSG00000004110	Cacna1e	3213.17	0.833805	0.372449	2.23871	0.025175	0.297645
ENSMUSG00000058135	Gstm1	4962.97	-0.300967	0.134469	-2.2382	0.0252082	0.297645
ENSMUSG00000026610	Esrrg	202.52	0.680063	0.303876	2.23797	0.0252232	0.297645
ENSMUSG00000069237	Fam8a1	1549.46	0.28818	0.128781	2.23776	0.0252366	0.297645
ENSMUSG00000051335	Gfod1	1161.27	0.493671	0.220624	2.23761	0.0252466	0.297645
ENSMUSG00000025964	Adam23	1825.27	0.284014	0.126935	2.23747	0.0252554	0.297645
ENSMUSG00000036106	Prr5	132.64	-0.422197	0.188715	-2.23722	0.0252722	0.297645
ENSMUSG00000060275	Nrg2	120.574	0.411098	0.183766	2.23707	0.0252816	0.297645
ENSMUSG00000034813	Grip1	365.309	0.464414	0.207615	2.23691	0.0252925	0.297645
ENSMUSG00000049866	Arl4c	919.533	0.200541	0.0896656	2.23654	0.0253162	0.297684
ENSMUSG00000031750	Il34	342.53	0.577456	0.258338	2.23528	0.0253993	0.298289
ENSMUSG00000021747	4930452B06Rik	70.9802	0.517304	0.231447	2.23508	0.0254118	0.298289
ENSMUSG00000026203	Dnajb2	7221.42	-0.381819	0.170865	-2.23463	0.0254419	0.298289
ENSMUSG00000027954	Efna1	281.14	-0.428913	0.191974	-2.23422	0.0254684	0.298289
ENSMUSG00000024479	Mal2	752.462	0.820219	0.367119	2.2342	0.0254697	0.298289
ENSMUSG00000042289	Hsd3b7	436.702	-0.32719	0.146489	-2.23355	0.0255127	0.298492
ENSMUSG00000030209	Grin2b	3716.19	0.941341	0.421512	2.23325	0.0255325	0.298492
ENSMUSG00000029769	Ccdc136	880.35	0.252949	0.113277	2.233	0.0255486	0.298492
ENSMUSG00000021411	Pxdc1	253.131	-0.343774	0.153972	-2.2327	0.0255687	0.298492
ENSMUSG00000002948	Map2k7	2697.04	-0.221478	0.0992115	-2.23238	0.0255901	0.298503
ENSMUSG00000028923	Necap2	1305.19	-0.313617	0.140531	-2.23165	0.0256379	0.298688
ENSMUSG00000021477	Ctsl	2404.01	-0.237349	0.106367	-2.23141	0.0256538	0.298688
ENSMUSG00000023909	Paqr4	2007.54	-0.270908	0.121418	-2.23121	0.0256672	0.298688
ENSMUSG00000039414	Heatr5b	1110.96	0.212867	0.0954365	2.23045	0.0257173	0.298965
ENSMUSG00000063646	Jakmip1	824.444	0.57267	0.256812	2.22992	0.0257526	0.298965
ENSMUSG00000028862	Map3k6	74.0818	-0.400198	0.179469	-2.2299	0.0257539	0.298965
ENSMUSG00000071454	Dtnb	860.112	0.372164	0.166922	2.22956	0.0257765	0.298965
ENSMUSG00000006360	Crip1	103.122	-0.387418	0.173794	-2.22918	0.0258018	0.298965
ENSMUSG00000050321	Neto1	807.383	0.636212	0.285425	2.229	0.0258138	0.298965
ENSMUSG00000018796	Acsl1	2054.98	-0.276084	0.123923	-2.22787	0.0258892	0.299601
ENSMUSG00000098134	Rnf113a2	297.707	-0.313424	0.140756	-2.22672	0.0259661	0.300097
ENSMUSG00000007653	Gabrb2	934.979	0.803238	0.360761	2.22651	0.0259802	0.300097
ENSMUSG00000022389	Tef	5122.62	0.204442	0.0918388	2.22609	0.026008	0.300097
ENSMUSG00000042523	Dnal1	1777.06	0.285346	0.128188	2.226	0.0260142	0.300097
ENSMUSG00000003032	Klf4	137.258	-0.500226	0.224793	-2.22528	0.0260626	0.300419
ENSMUSG00000035828	Pim3	2125.1	-0.356911	0.160459	-2.22432	0.026127	0.300526
ENSMUSG00000040447	Spns2	2438.55	-0.257601	0.115813	-2.22429	0.026129	0.300526
ENSMUSG00000041608	Entpd3	87.1921	0.773155	0.347625	2.22411	0.0261413	0.300526
ENSMUSG00000020641	Rsad2	59.5895	-0.472508	0.212467	-2.22391	0.0261542	0.300526
ENSMUSG00000026837	Col5a1	366.431	1.01143	0.454939	2.22321	0.0262014	0.300832
ENSMUSG00000021265	Slc25a29	333.71	-0.295492	0.132954	-2.22252	0.0262483	0.300902
ENSMUSG00000033439	Trmt13	210.995	-0.297949	0.134059	-2.22251	0.0262486	0.300902
ENSMUSG00000058624	Gda	2355.87	0.837175	0.376862	2.22143	0.0263216	0.301502
ENSMUSG00000032625	Thsd7a	950.334	0.428015	0.192704	2.2211	0.0263442	0.301525
ENSMUSG00000043252	Tmem64	584.682	0.394207	0.177575	2.21995	0.0264221	0.302179
ENSMUSG00000023473	Celsr3	824.666	0.567897	0.25589	2.2193	0.0264666	0.302452
ENSMUSG00000027035	Cers6	628.616	0.538907	0.242942	2.21825	0.0265377	0.30268
ENSMUSG00000028580	Pum1	1131.3	0.173803	0.0783534	2.2182	0.0265414	0.30268
ENSMUSG00000034685	Fam171a2	1097.08	0.578177	0.260719	2.21763	0.0265803	0.30268
ENSMUSG00000025475	Adgra1	721.574	0.82609	0.372528	2.21752	0.0265873	0.30268
ENSMUSG00000048707	Tprn	2735.62	-0.451296	0.203606	-2.21651	0.0266563	0.30268
ENSMUSG00000043635	Adamts3	169.96	0.683711	0.308468	2.21647	0.0266591	0.30268
ENSMUSG00000037405	Icam1	56.3232	-0.462461	0.208662	-2.21632	0.0266698	0.30268
ENSMUSG00000030655	Smg1	3171.78	0.3202	0.144479	2.21625	0.0266744	0.30268
ENSMUSG00000003575	Crtc1	2378.47	0.460083	0.20763	2.21588	0.0266994	0.30268
ENSMUSG00000038388	Mpp6	438.839	0.288073	0.130013	2.21572	0.0267105	0.30268
ENSMUSG00000043716	Rpl7	5930.28	-0.25914	0.116958	-2.21567	0.0267144	0.30268
ENSMUSG00000037492	Zmat4	282.477	0.851358	0.384368	2.21496	0.026763	0.302703
ENSMUSG00000030934	Oat	1868.71	-0.146506	0.0661676	-2.21416	0.0268178	0.302703
ENSMUSG00000021959	Lats2	1705.28	-0.242786	0.109669	-2.2138	0.0268423	0.302703
ENSMUSG00000066442	Mthfs	138.505	-0.340152	0.153706	-2.213	0.0268979	0.302703
ENSMUSG00000040537	Adam22	3177.67	0.276266	0.124848	2.21282	0.0269099	0.302703
ENSMUSG00000089929	Bcl2a1b	24.6926	-0.602985	0.272508	-2.21272	0.0269169	0.302703
ENSMUSG00000069171	Nr2f1	534.397	0.317395	0.143453	2.21253	0.0269298	0.302703
ENSMUSG00000029415	Sdad1	424.738	0.19872	0.0898372	2.21201	0.0269663	0.302703
ENSMUSG00000071708	Sms	809.009	0.489309	0.221253	2.21153	0.026999	0.302703
ENSMUSG00000005148	Klf5	70.702	0.711999	0.321956	2.21147	0.027003	0.302703
ENSMUSG00000056121	Fez2	1196.65	-0.251492	0.113733	-2.21124	0.0270192	0.302703
ENSMUSG00000002413	Braf	1894.04	0.405483	0.18343	2.21057	0.0270658	0.302703
ENSMUSG00000074129	Rpl13a	8458.16	-0.224053	0.101356	-2.21055	0.0270669	0.302703
ENSMUSG00000032312	Csk	964.417	-0.224925	0.101752	-2.21051	0.0270696	0.302703
ENSMUSG00000040710	St8sia4	286.868	0.386724	0.174974	2.21017	0.0270931	0.302703
ENSMUSG00000032540	Abhd5	1099.62	-0.422599	0.191227	-2.20993	0.02711	0.302703
ENSMUSG00000070304	Scn2b	2731.31	0.720714	0.326149	2.20977	0.0271212	0.302703
ENSMUSG00000062115	Rai1	1493.57	0.330321	0.14949	2.20965	0.0271298	0.302703
ENSMUSG00000001985	Grik3	2164.18	0.755493	0.34195	2.20937	0.0271492	0.302703
ENSMUSG00000038174	Fam126b	1247.07	0.450558	0.203952	2.20914	0.0271649	0.302703
ENSMUSG00000070305	Mpzl3	59.906	0.570549	0.258348	2.20845	0.0272128	0.302703
ENSMUSG00000055322	Tns1	1810.51	-0.242374	0.109754	-2.20834	0.0272204	0.302703
ENSMUSG00000028709	Mob3c	125.555	-0.265608	0.120281	-2.20824	0.0272278	0.302703
ENSMUSG00000032431	Crtap	110.739	-0.278407	0.126112	-2.20762	0.0272711	0.302703
ENSMUSG00000037138	Aff3	717.865	0.504091	0.228343	2.2076	0.0272719	0.302703
ENSMUSG00000075318	Scn2a	3114.11	0.793401	0.359411	2.2075	0.0272788	0.302703
ENSMUSG00000031453	Rasa3	2796.03	-0.221074	0.100153	-2.20737	0.0272885	0.302703
ENSMUSG00000039959	Hip1	2959.5	-0.398144	0.180383	-2.20722	0.027299	0.302703
ENSMUSG00000028351	Brinp1	1401.23	0.560305	0.253881	2.20696	0.027317	0.302703
ENSMUSG00000028689	Ccdc163	245.259	-0.414237	0.187763	-2.20617	0.0273723	0.303008
ENSMUSG00000031665	Sall1	1798.96	-0.362542	0.164346	-2.20597	0.027386	0.303008
ENSMUSG00000024191	Bnip1	244.908	0.274937	0.124747	2.20396	0.0275275	0.304228
ENSMUSG00000044566	Cage1	53.3826	0.403934	0.183297	2.20371	0.0275448	0.304228
ENSMUSG00000038602	Slc35f1	1458.75	0.539581	0.244898	2.20329	0.0275744	0.304228
ENSMUSG00000003534	Ddr1	10723.5	-0.257874	0.117056	-2.203	0.0275951	0.304228
ENSMUSG00000041642	Kif21b	3670.13	0.311049	0.1412	2.20289	0.0276022	0.304228
ENSMUSG00000085925	Rtl1	54.0686	0.678432	0.30828	2.2007	0.0277571	0.304228
ENSMUSG00000078762	Haus5	292.143	-0.334253	0.151887	-2.20066	0.02776	0.304228
ENSMUSG00000000804	Usp32	2444.04	0.221241	0.100545	2.20043	0.0277766	0.304228
ENSMUSG00000046523	Kctd4	682.376	-0.306541	0.139318	-2.20029	0.0277863	0.304228
ENSMUSG00000042682	Selenok	2200.24	-0.270389	0.122889	-2.20027	0.0277881	0.304228
ENSMUSG00000033676	Gabrb3	2450.72	0.687977	0.312758	2.19971	0.0278275	0.304228
ENSMUSG00000056258	Kcnq3	2270.19	0.331298	0.150618	2.19959	0.0278361	0.304228
ENSMUSG00000020580	Rock2	3326.86	0.397889	0.180912	2.19936	0.0278526	0.304228
ENSMUSG00000047414	Flrt2	783.646	0.59994	0.272809	2.19912	0.0278692	0.304228
ENSMUSG00000036053	Fmnl2	2731.15	-0.348198	0.158349	-2.19893	0.0278827	0.304228
ENSMUSG00000022108	Itm2b	14002	-0.259356	0.11795	-2.19886	0.0278876	0.304228
ENSMUSG00000013663	Pten	2833.57	0.342882	0.155999	2.19798	0.0279505	0.304228
ENSMUSG00000036099	Vezt	1088.76	0.242398	0.110291	2.19779	0.0279639	0.304228
ENSMUSG00000056515	Rab31	5404.02	-0.387796	0.17645	-2.19776	0.0279661	0.304228
ENSMUSG00000052336	Cx3cr1	1331.23	-0.171869	0.0782043	-2.19769	0.0279712	0.304228
ENSMUSG00000031987	Egln1	2586.68	-0.270449	0.123064	-2.19762	0.027976	0.304228
ENSMUSG00000022055	Nefl	2159.33	0.668916	0.304387	2.19758	0.027979	0.304228
ENSMUSG00000023262	Acy1	453.788	-0.327352	0.148975	-2.19736	0.0279946	0.304228
ENSMUSG00000032518	Rpsa	9244.82	-0.296598	0.135017	-2.19675	0.0280385	0.304228
ENSMUSG00000030847	Bag3	410.229	-0.5806	0.26432	-2.19657	0.0280508	0.304228
ENSMUSG00000031570	Plpp5	221.023	0.359175	0.163542	2.19623	0.0280755	0.304228
ENSMUSG00000031298	Adgrg2	53.885	0.466616	0.21249	2.19594	0.0280959	0.304228
ENSMUSG00000074896	Ifit3	284.422	-0.74321	0.338513	-2.19552	0.0281266	0.304228
ENSMUSG00000061787	Rps17	3410.26	-0.274675	0.125125	-2.19521	0.0281488	0.304228
ENSMUSG00000063531	Sema3e	344.547	0.551642	0.251299	2.19516	0.028152	0.304228
ENSMUSG00000057522	Spop	6769.86	-0.151927	0.0692176	-2.19491	0.0281697	0.304228
ENSMUSG00000025702	2023-03-08	6398.36	-0.380016	0.173149	-2.19474	0.0281825	0.304228
ENSMUSG00000029471	Camkk2	2105.42	0.64779	0.295167	2.19466	0.028188	0.304228
ENSMUSG00000028936	Rpl22	2556.95	-0.230146	0.104877	-2.19444	0.028204	0.304228
ENSMUSG00000036667	Tcaf1	4913.59	0.27954	0.127434	2.19361	0.0282633	0.304428
ENSMUSG00000030062	Rpn1	2708.76	-0.175747	0.0801181	-2.1936	0.0282643	0.304428
ENSMUSG00000041143	Tmco4	92.5742	-0.301	0.137236	-2.19331	0.028285	0.304428
ENSMUSG00000023033	Scn8a	2838.45	0.766003	0.349663	2.19069	0.0284742	0.306239
ENSMUSG00000022636	Alcam	2280.62	0.301095	0.137486	2.19001	0.0285235	0.30653
ENSMUSG00000055762	Eef1d	1890.29	-0.244423	0.111653	-2.18914	0.0285868	0.30653
ENSMUSG00000042428	Mgat3	3855.39	-0.162767	0.0743543	-2.18908	0.0285914	0.30653
ENSMUSG00000030259	Rassf8	1897.01	-0.399633	0.182561	-2.18904	0.0285942	0.30653
ENSMUSG00000026317	Cln8	1610.29	-0.325476	0.148696	-2.18887	0.0286061	0.30653
ENSMUSG00000009739	Pou6f1	1657.17	0.30452	0.139149	2.18845	0.0286368	0.306634
ENSMUSG00000040188	Scamp2	786.854	-0.27035	0.123571	-2.18782	0.028683	0.306888
ENSMUSG00000029311	Hsd17b11	1100.36	-0.24211	0.110677	-2.18755	0.0287025	0.306888
ENSMUSG00000030805	Stx4a	1826.39	-0.296065	0.135372	-2.18705	0.0287392	0.306977
ENSMUSG00000053465	Hs6st3	69.5899	0.761075	0.348175	2.1859	0.0288232	0.306977
ENSMUSG00000039450	Dcxr	152.267	-0.330456	0.151196	-2.18562	0.0288436	0.306977
ENSMUSG00000025236	Adpgk	366.149	-0.203423	0.0930819	-2.18543	0.0288577	0.306977
ENSMUSG00000060534	Dcc	293.342	0.46362	0.212151	2.18533	0.0288644	0.306977
ENSMUSG00000034330	Plcg2	152.855	-0.344159	0.157489	-2.18528	0.028868	0.306977
ENSMUSG00000025290	Rps24	4535.3	-0.267488	0.122407	-2.18522	0.0288724	0.306977
ENSMUSG00000043463	Rab9b	309.453	0.553915	0.253492	2.18514	0.0288789	0.306977
ENSMUSG00000055639	Dach1	284.473	0.567874	0.259941	2.18463	0.0289161	0.307119
ENSMUSG00000040234	Tm7sf3	2679.12	-0.323101	0.14796	-2.18371	0.0289834	0.307119
ENSMUSG00000002797	Ggct	376.724	-0.270405	0.12383	-2.18368	0.0289855	0.307119
ENSMUSG00000039860	Srrm3	693.547	0.614802	0.281575	2.18344	0.0290032	0.307119
ENSMUSG00000032633	Flcn	1410.27	-0.246931	0.113099	-2.18333	0.0290119	0.307119
ENSMUSG00000028518	Prkaa2	454.543	0.459761	0.210606	2.18304	0.0290332	0.307119
ENSMUSG00000015843	Rxrg	335.388	0.688109	0.315254	2.18271	0.0290569	0.307119
ENSMUSG00000037419	Endod1	7044.64	-0.516376	0.23658	-2.18267	0.0290603	0.307119
ENSMUSG00000025576	Rbfox3	1949.87	0.711988	0.326302	2.18199	0.0291101	0.307344
ENSMUSG00000063895	Nupl1	653.779	0.18168	0.0832703	2.18181	0.0291237	0.307344
ENSMUSG00000006576	Slc4a3	1689.21	0.429323	0.196832	2.18117	0.0291712	0.307624
ENSMUSG00000019699	Akt3	1894	0.27521	0.12624	2.18006	0.0292527	0.308234
ENSMUSG00000044835	Ankrd45	788.262	0.406936	0.186684	2.17981	0.0292713	0.308234
ENSMUSG00000014748	Tex261	1148.1	-0.174439	0.0800685	-2.17862	0.0293595	0.308941
ENSMUSG00000020857	Nme2	817.122	-0.343485	0.157711	-2.17794	0.0294102	0.309133
ENSMUSG00000038650	Rnh1	851.049	-0.236397	0.108585	-2.17707	0.0294755	0.309133
ENSMUSG00000002326	Gmpr2	480.592	-0.219188	0.10069	-2.17685	0.0294916	0.309133
ENSMUSG00000006412	Pfdn2	1927.04	-0.194143	0.0891874	-2.1768	0.0294954	0.309133
ENSMUSG00000048163	Selplg	773.802	-0.312919	0.143752	-2.1768	0.0294955	0.309133
ENSMUSG00000020917	Acly	4650.21	-0.200397	0.0920658	-2.17668	0.0295047	0.309133
ENSMUSG00000042737	Dpm3	245.848	-0.322049	0.147998	-2.17604	0.0295524	0.309247
ENSMUSG00000035529	Prdm4	525.727	0.188131	0.0864585	2.17596	0.0295579	0.309247
ENSMUSG00000047342	Zfp286	193.396	0.290854	0.133726	2.175	0.0296299	0.309676
ENSMUSG00000037321	Tap1	82.5715	-0.352716	0.162181	-2.17483	0.0296432	0.309676
ENSMUSG00000006390	Elovl1	1542.33	-0.447509	0.205816	-2.17431	0.0296816	0.309676
ENSMUSG00000000276	Dgke	1027.31	0.479241	0.22045	2.17392	0.0297108	0.309676
ENSMUSG00000020432	Tcn2	581.377	-0.244375	0.112413	-2.17389	0.0297132	0.309676
ENSMUSG00000020183	Cpm	2299.68	-0.624189	0.287152	-2.17372	0.029726	0.309676
ENSMUSG00000037463	Fbxo27	142.017	-0.263628	0.12131	-2.17317	0.0297673	0.30987
ENSMUSG00000020435	Osbp2	902.275	0.327948	0.150935	2.17277	0.0297975	0.30987
ENSMUSG00000050967	Creg2	1392.83	0.544525	0.250641	2.17253	0.0298159	0.30987
ENSMUSG00000053141	Ptprt	2035.97	0.416783	0.191865	2.17227	0.0298351	0.30987
ENSMUSG00000039100	2023-03-06	3851.32	0.34458	0.158656	2.17187	0.0298656	0.30987
ENSMUSG00000030022	Adamts9	142.804	-0.307283	0.141489	-2.17179	0.0298718	0.30987
ENSMUSG00000035235	Trim13	577.984	-0.372609	0.171603	-2.17134	0.0299053	0.309938
ENSMUSG00000070000	Fcho1	782.86	0.554904	0.255582	2.17114	0.0299208	0.309938
ENSMUSG00000022176	Rem2	177.713	0.523667	0.241244	2.17069	0.0299545	0.309954
ENSMUSG00000037605	Adgrl3	1126.58	0.479134	0.220744	2.17055	0.0299656	0.309954
ENSMUSG00000049532	Sall2	1160.41	0.26638	0.122745	2.17019	0.0299928	0.309954
ENSMUSG00000090799	Klhl33	24.8772	0.94511	0.435718	2.16908	0.0300763	0.309954
ENSMUSG00000063952	Brpf3	837.088	0.200268	0.0923348	2.16894	0.0300876	0.309954
ENSMUSG00000078771	Evi2a	3417.51	-0.414108	0.190933	-2.16887	0.0300925	0.309954
ENSMUSG00000078307	AI593442	1423.23	0.820806	0.37855	2.16829	0.0301369	0.309954
ENSMUSG00000041939	Mvk	447.555	-0.381717	0.17606	-2.16811	0.0301506	0.309954
ENSMUSG00000021700	Rab3c	3349.28	0.715696	0.330104	2.16809	0.0301517	0.309954
ENSMUSG00000039095	En2	152.114	-0.410038	0.189127	-2.16806	0.0301545	0.309954
ENSMUSG00000032733	Snx33	1364.28	-0.327987	0.151283	-2.16804	0.0301557	0.309954
ENSMUSG00000039183	Nubp2	548.84	-0.223478	0.103111	-2.16736	0.0302074	0.310038
ENSMUSG00000053004	Hrh1	126.215	0.934579	0.431325	2.16676	0.0302531	0.310038
ENSMUSG00000028822	Tmem50a	1708.49	-0.181472	0.0837565	-2.16666	0.0302609	0.310038
ENSMUSG00000023882	Zfp54	23.7213	-0.633845	0.292663	-2.16579	0.0303276	0.310038
ENSMUSG00000075284	Wipf1	1495.6	-0.353723	0.163328	-2.16572	0.0303327	0.310038
ENSMUSG00000032867	Fbxw8	1800.19	-0.220864	0.102004	-2.16524	0.030369	0.310038
ENSMUSG00000021552	Gkap1	836.477	-0.421273	0.194569	-2.16516	0.0303752	0.310038
ENSMUSG00000009092	Derl3	52.1505	-0.621728	0.287193	-2.16484	0.0303999	0.310038
ENSMUSG00000034557	Zfyve9	1481.43	0.216275	0.0999034	2.16484	0.0304002	0.310038
ENSMUSG00000001036	Epn2	4829.04	-0.179542	0.0829405	-2.16471	0.0304102	0.310038
ENSMUSG00000047514	Tspyl1	2668.01	0.257441	0.118931	2.16464	0.0304156	0.310038
ENSMUSG00000079215	Zfp664	5384.9	-0.32461	0.149983	-2.1643	0.030441	0.310038
ENSMUSG00000027797	Dclk1	7617.38	0.521426	0.240943	2.1641	0.0304563	0.310038
ENSMUSG00000021745	Ptprg	1391.75	0.303329	0.140186	2.16376	0.0304826	0.310038
ENSMUSG00000036890	Gtdc1	559.63	0.231051	0.106801	2.16337	0.0305124	0.310038
ENSMUSG00000026830	Ermn	14036.5	-0.572949	0.264875	-2.16309	0.0305343	0.310038
ENSMUSG00000019539	Rcn3	215.756	-0.392079	0.181269	-2.16297	0.0305435	0.310038
ENSMUSG00000003559	As3mt	349.918	-0.26607	0.123013	-2.16294	0.0305456	0.310038
ENSMUSG00000028950	Tas1r1	78.1493	0.455147	0.210479	2.16243	0.0305851	0.310157
ENSMUSG00000060802	B2m	1230.55	-0.380253	0.175877	-2.16204	0.0306151	0.310157
ENSMUSG00000035236	Scai	785.756	0.519605	0.240356	2.16182	0.0306323	0.310157
ENSMUSG00000038112	AW551984	61.1129	0.697644	0.322739	2.16164	0.0306462	0.310157
ENSMUSG00000049517	Rps23	1766.04	-0.215065	0.099502	-2.16141	0.0306634	0.310157
ENSMUSG00000081058	Hist2h3c2	111.431	-0.348615	0.161322	-2.16099	0.030696	0.310186
ENSMUSG00000026587	Astn1	2608.3	0.506688	0.234488	2.16083	0.0307087	0.310186
ENSMUSG00000020589	Fam49a	2002.47	0.641076	0.296737	2.16042	0.0307401	0.310288
ENSMUSG00000036923	Stox1	66.5064	0.398316	0.184424	2.15978	0.0307899	0.310491
ENSMUSG00000063434	Sorcs3	401.396	0.626875	0.290272	2.15961	0.0308027	0.310491
ENSMUSG00000029126	Nsg1	2636.03	0.507857	0.235223	2.15905	0.0308465	0.310533
ENSMUSG00000041757	Plekha6	1268.53	0.44976	0.208325	2.15893	0.0308555	0.310533
ENSMUSG00000038605	Samd10	183.898	0.44836	0.207709	2.1586	0.0308812	0.310533
ENSMUSG00000104713	Gbp6	87.5548	-0.668586	0.309771	-2.15833	0.0309025	0.310533
ENSMUSG00000027984	Hadh	997.495	-0.265761	0.123141	-2.15819	0.030913	0.310533
ENSMUSG00000075701	Selenos	782.775	-0.311845	0.144534	-2.15759	0.0309597	0.310788
ENSMUSG00000040570	Rundc3b	418.185	0.538498	0.249626	2.15722	0.0309887	0.310865
ENSMUSG00000024965	Fermt3	121.906	-0.374407	0.173645	-2.15617	0.0310707	0.311474
ENSMUSG00000039262	Prrc2b	8870.23	0.361163	0.167553	2.15551	0.031122	0.311576
ENSMUSG00000030411	Nova2	1290.62	0.47059	0.218328	2.15543	0.0311283	0.311576
ENSMUSG00000037646	Vps13b	1340.69	0.292462	0.1357	2.15522	0.0311448	0.311576
ENSMUSG00000053898	Ech1	1260.23	-0.292365	0.135691	-2.15464	0.0311898	0.311595
ENSMUSG00000038695	Josd2	5474.84	-0.418909	0.194431	-2.15454	0.0311982	0.311595
ENSMUSG00000022114	Spry2	870.788	0.188756	0.087615	2.15438	0.0312107	0.311595
ENSMUSG00000028821	Syf2	1519.65	-0.313081	0.145351	-2.15397	0.0312422	0.311697
ENSMUSG00000048899	Rimkla	271.718	-0.198856	0.0923355	-2.15363	0.0312693	0.311755
ENSMUSG00000036030	Prtg	153.645	-0.392319	0.182268	-2.15243	0.0313636	0.312414
ENSMUSG00000028132	Tmem56	738.763	0.384394	0.178602	2.15224	0.0313782	0.312414
ENSMUSG00000025745	Hadha	2425.8	-0.221386	0.102879	-2.15191	0.0314046	0.312464
ENSMUSG00000060739	Nsa2	1338.78	-0.214528	0.099708	-2.15156	0.0314321	0.312525
ENSMUSG00000064367	mt-Nd5	46976	0.311146	0.144646	2.15109	0.0314694	0.312647
ENSMUSG00000052374	Actn2	614.051	0.667824	0.310491	2.15086	0.0314872	0.312647
ENSMUSG00000022494	Shisa9	785.346	0.524068	0.243716	2.15032	0.0315297	0.312856
ENSMUSG00000006931	P3h4	898.561	-0.304287	0.141559	-2.14954	0.0315915	0.312901
ENSMUSG00000079260	Tmppe	267.189	0.461866	0.214882	2.1494	0.0316031	0.312901
ENSMUSG00000024339	Tap2	290.647	-0.301536	0.1403	-2.14922	0.031617	0.312901
ENSMUSG00000002028	Kmt2a	3843.8	0.304932	0.141882	2.14918	0.0316197	0.312901
ENSMUSG00000040118	Cacna2d1	1186.78	0.546949	0.254592	2.14834	0.031687	0.313354
ENSMUSG00000026571	Dcaf6	1273.48	0.193879	0.0902973	2.14712	0.031784	0.313905
ENSMUSG00000022175	Lrp10	1301.76	-0.240771	0.112138	-2.1471	0.0317857	0.313905
ENSMUSG00000047221	Fam185a	213.027	0.28491	0.132712	2.14683	0.0318072	0.313905
ENSMUSG00000026594	Ralgps2	857.407	0.282522	0.131686	2.14542	0.0319193	0.314565
ENSMUSG00000022016	Akap11	4180.03	0.342404	0.159605	2.14532	0.0319273	0.314565
ENSMUSG00000030393	Zik1	288.303	0.29222	0.136223	2.14515	0.0319408	0.314565
ENSMUSG00000028163	Nfkb1	569.713	-0.241032	0.112374	-2.14491	0.0319602	0.314565
ENSMUSG00000062995	Ica1	308.578	0.632842	0.295093	2.14455	0.0319888	0.314618
ENSMUSG00000024304	Cdh2	2684.35	0.207099	0.0965812	2.1443	0.0320085	0.314618
ENSMUSG00000033565	Rbfox2	2847.85	0.516463	0.240956	2.14339	0.0320815	0.314791
ENSMUSG00000020227	Irak3	53.4423	-0.452803	0.211262	-2.14333	0.032087	0.314791
ENSMUSG00000058145	Adamts17	56.6264	0.595191	0.277701	2.14328	0.0320908	0.314791
ENSMUSG00000021991	Cacna2d3	877.554	0.653832	0.305117	2.14289	0.0321218	0.314884
ENSMUSG00000059495	Arhgef12	5286.66	0.218105	0.10181	2.14227	0.0321717	0.314884
ENSMUSG00000030766	Arhgap17	481.603	-0.287539	0.134232	-2.14211	0.0321848	0.314884
ENSMUSG00000019852	Arfgef3	660.197	0.826373	0.385779	2.14209	0.0321864	0.314884
ENSMUSG00000029627	Zkscan14	199.265	-0.22392	0.10458	-2.14114	0.0322626	0.315418
ENSMUSG00000044667	Plppr4	2632.57	0.636673	0.297499	2.14009	0.0323478	0.315744
ENSMUSG00000038039	Gcc2	695.895	0.266256	0.124426	2.13988	0.0323642	0.315744
ENSMUSG00000037989	Wnk2	2034.46	0.362032	0.169188	2.13983	0.0323688	0.315744
ENSMUSG00000042331	Specc1	3864.3	-0.186045	0.0869643	-2.13933	0.0324089	0.315744
ENSMUSG00000021448	Shc3	324.446	0.61426	0.287145	2.1392	0.0324198	0.315744
ENSMUSG00000042647	Acad12	187.714	-0.380869	0.178067	-2.13891	0.032443	0.315744
ENSMUSG00000025235	Bbs4	538.394	0.344732	0.161176	2.13886	0.0324472	0.315744
ENSMUSG00000032578	Cish	100.079	0.597398	0.279361	2.13845	0.0324803	0.315852
ENSMUSG00000022488	Nckap1l	324.467	-0.252769	0.118231	-2.13793	0.0325224	0.315852
ENSMUSG00000070527	Mkrn3	81.8588	-0.444073	0.207749	-2.13754	0.0325537	0.315852
ENSMUSG00000002274	Metrn	1769.37	-0.249666	0.116823	-2.13713	0.0325871	0.315852
ENSMUSG00000038007	Acer2	161.717	-0.287444	0.134502	-2.1371	0.0325899	0.315852
ENSMUSG00000030263	Lrmp	45.8516	-0.434811	0.203488	-2.13679	0.032615	0.315852
ENSMUSG00000022829	Stxbp5l	527.934	0.82668	0.386915	2.13659	0.0326311	0.315852
ENSMUSG00000028673	Fuca1	819.53	-0.227811	0.106625	-2.13657	0.0326329	0.315852
ENSMUSG00000044465	Fam160a2	1056.03	0.29185	0.136615	2.13629	0.0326554	0.315852
ENSMUSG00000029560	Snx8	402.08	-0.245227	0.11481	-2.13594	0.0326839	0.315852
ENSMUSG00000029050	Ski	3677	0.116094	0.0543563	2.1358	0.0326959	0.315852
ENSMUSG00000023912	Slc25a27	1131.04	-0.322328	0.150942	-2.13544	0.0327253	0.315896
ENSMUSG00000040387	Klhl32	234.635	0.429998	0.201392	2.13513	0.0327505	0.315896
ENSMUSG00000029192	Tbc1d14	3023.63	-0.203397	0.0952701	-2.13495	0.0327654	0.315896
ENSMUSG00000030189	Ybx3	1556.16	-0.32574	0.152608	-2.13448	0.0328032	0.316052
ENSMUSG00000002365	Snx9	470.011	-0.243856	0.114277	-2.1339	0.0328508	0.316197
ENSMUSG00000031762	Mt2	2511.93	-0.300832	0.140986	-2.13377	0.0328615	0.316197
ENSMUSG00000090673	Gm340	84.2853	0.463465	0.217267	2.13316	0.0329114	0.316469
ENSMUSG00000091780	Sco2	43.9857	0.611213	0.286616	2.13252	0.0329643	0.31677
ENSMUSG00000000916	Nsun5	281.249	-0.243517	0.11427	-2.13107	0.0330833	0.317704
ENSMUSG00000021244	Ylpm1	2718.36	0.216187	0.101465	2.13067	0.0331165	0.317749
ENSMUSG00000039253	Fn3krp	571.921	-0.186547	0.0875608	-2.13049	0.0331314	0.317749
ENSMUSG00000034656	Cacna1a	1441.96	0.706599	0.331782	2.12971	0.0331957	0.3178
ENSMUSG00000032998	Foxj3	1142.12	0.265792	0.124807	2.12964	0.0332017	0.3178
ENSMUSG00000027695	Pld1	916.83	-0.355912	0.167124	-2.12963	0.033202	0.3178
ENSMUSG00000029781	Fkbp9	1495.16	-0.268911	0.126361	-2.12811	0.0333276	0.318584
ENSMUSG00000060212	Pcnx2	708.412	0.76117	0.357807	2.12732	0.0333936	0.318584
ENSMUSG00000060675	Pla2g16	3292.07	-0.380966	0.179099	-2.12713	0.0334096	0.318584
ENSMUSG00000105388	Rpl36a-ps2	589.022	-0.40097	0.188505	-2.1271	0.0334114	0.318584
ENSMUSG00000013646	Sh3bp5l	1171.59	-0.214132	0.100679	-2.12687	0.0334308	0.318584
ENSMUSG00000050854	Tmem125	1127.47	-0.329123	0.154764	-2.12662	0.0334521	0.318584
ENSMUSG00000024608	Rps14	5435.32	-0.326868	0.153709	-2.12654	0.0334579	0.318584
ENSMUSG00000061894	Zscan20	248.822	-0.267189	0.125645	-2.12654	0.0334583	0.318584
ENSMUSG00000062619	2310039H08Rik	60.3508	-0.419446	0.197375	-2.12513	0.0335759	0.319496
ENSMUSG00000053550	Shisa7	1909.75	0.686429	0.323112	2.12443	0.033634	0.31984
ENSMUSG00000006800	Sulf2	5154.72	-0.222018	0.104522	-2.12412	0.0336603	0.319882
ENSMUSG00000038324	Trpc4ap	3858.74	-0.174268	0.0820639	-2.12356	0.0337069	0.320117
ENSMUSG00000006782	Cnp	70228.8	-0.334695	0.157645	-2.12309	0.0337465	0.320178
ENSMUSG00000030515	Tarsl2	821.703	0.177105	0.0834263	2.12289	0.033763	0.320178
ENSMUSG00000057455	Rit2	568.007	0.563771	0.265625	2.12243	0.0338016	0.320178
ENSMUSG00000000197	Nalcn	1711.48	0.350626	0.165254	2.12173	0.0338601	0.320178
ENSMUSG00000024256	Adcyap1	29.2236	1.54703	0.729204	2.12153	0.0338772	0.320178
ENSMUSG00000025137	Pcyt2	3248.27	-0.373575	0.176115	-2.12119	0.0339055	0.320178
ENSMUSG00000094388	Gm8783	106.16	-0.662757	0.31247	-2.12102	0.0339197	0.320178
ENSMUSG00000096592	Gm15801	106.16	-0.662757	0.31247	-2.12102	0.0339197	0.320178
ENSMUSG00000030729	Pgm2l1	3060.04	0.837443	0.394891	2.12069	0.0339476	0.320178
ENSMUSG00000020570	Sypl	2994.4	-0.489222	0.230712	-2.12049	0.0339649	0.320178
ENSMUSG00000054659	Pm20d2	74.5833	0.354538	0.16721	2.12032	0.033979	0.320178
ENSMUSG00000033009	Ogfod1	1390.74	0.457298	0.215676	2.1203	0.0339808	0.320178
ENSMUSG00000032523	Hhatl	361.224	-0.399573	0.188469	-2.12009	0.0339981	0.320178
ENSMUSG00000051067	Lingo3	635.962	0.618394	0.291749	2.11961	0.034039	0.320275
ENSMUSG00000003200	Sh3gl1	1110.31	-0.272439	0.128542	-2.11945	0.0340522	0.320275
ENSMUSG00000034898	Filip1	262.544	0.515201	0.243153	2.11883	0.0341047	0.320562
ENSMUSG00000033721	Vav3	47.4847	0.666343	0.314597	2.11808	0.034168	0.320749
ENSMUSG00000049439	Cyp20a1	613.535	-0.312927	0.147741	-2.11808	0.0341684	0.320749
ENSMUSG00000027346	Gpcpd1	1116.48	0.339132	0.160195	2.117	0.0342599	0.321335
ENSMUSG00000027555	Car13	55.8823	-0.725028	0.342628	-2.11608	0.034338	0.321335
ENSMUSG00000025257	Ribc1	39.0419	-0.575786	0.272124	-2.11589	0.0343538	0.321335
ENSMUSG00000071176	Arhgef10	8894.23	-0.422385	0.199629	-2.11586	0.034357	0.321335
ENSMUSG00000041548	Hspb8	599.197	-0.58876	0.278263	-2.11584	0.0343583	0.321335
ENSMUSG00000033967	Rnf225	106.772	0.309945	0.146498	2.11569	0.0343712	0.321335
ENSMUSG00000040952	Rps19	2716.32	-0.238683	0.112824	-2.11553	0.0343848	0.321335
ENSMUSG00000061983	Rps12	2436.63	-0.461695	0.218295	-2.11501	0.0344293	0.321468
ENSMUSG00000078958	Atp6ap1l	50.6339	0.765871	0.36214	2.11485	0.034443	0.321468
ENSMUSG00000073879	Gm5859	266.399	0.507107	0.239856	2.11421	0.034497	0.321749
ENSMUSG00000022210	Dhrs4	259.851	-0.255489	0.12089	-2.11341	0.034566	0.321749
ENSMUSG00000049928	Glp2r	20.8097	0.621756	0.294204	2.11335	0.0345708	0.321749
ENSMUSG00000030103	Bhlhe40	758.6	0.209633	0.0992009	2.11322	0.0345819	0.321749
ENSMUSG00000033953	Ppp3r1	7027.56	0.578662	0.273832	2.11321	0.0345832	0.321749
ENSMUSG00000036815	Dpp10	1299.48	0.710678	0.336525	2.11181	0.0347024	0.322653
ENSMUSG00000029826	Zc3hav1	161.417	-0.34615	0.16398	-2.11093	0.0347782	0.322956
ENSMUSG00000025041	Nt5c2	1022.99	0.159729	0.0757079	2.10981	0.0348747	0.322956
ENSMUSG00000022323	Rida	680.683	-0.349663	0.165738	-2.10974	0.0348806	0.322956
ENSMUSG00000015143	Actn1	1455.39	0.280988	0.133209	2.10939	0.0349113	0.322956
ENSMUSG00000052155	Acvr2a	605.363	0.469572	0.222615	2.10935	0.0349148	0.322956
ENSMUSG00000048546	Tob2	1213.36	-0.320561	0.151977	-2.10928	0.0349203	0.322956
ENSMUSG00000045589	Frrs1l	2760.01	0.699637	0.331698	2.10926	0.0349224	0.322956
ENSMUSG00000025572	Tmc6	316.395	-0.315983	0.149822	-2.10906	0.0349393	0.322956
ENSMUSG00000020807	4933427D14Rik	693.092	0.304454	0.144358	2.10902	0.034943	0.322956
ENSMUSG00000034591	Slc41a2	227.578	0.446028	0.211552	2.10836	0.035	0.322956
ENSMUSG00000025362	Rps26	2365.05	-0.222511	0.105541	-2.1083	0.0350053	0.322956
ENSMUSG00000055415	Atp10b	371.501	-0.30005	0.142326	-2.10819	0.0350144	0.322956
ENSMUSG00000048915	Efna5	175.258	0.567783	0.269334	2.1081	0.0350223	0.322956
ENSMUSG00000035283	Adrb1	219.374	0.477002	0.226366	2.10722	0.0350989	0.323459
ENSMUSG00000024172	St6gal2	162.234	0.752122	0.356987	2.10686	0.0351297	0.323539
ENSMUSG00000001089	Luzp1	914.375	0.320109	0.151983	2.10621	0.0351863	0.323742
ENSMUSG00000078875	Gm14419	70.1648	0.65345	0.310285	2.10597	0.0352071	0.323742
ENSMUSG00000042903	Foxo4	2186.76	-0.408162	0.193853	-2.10553	0.0352454	0.323742
ENSMUSG00000032612	Usp4	2012.82	0.115664	0.0549503	2.10488	0.0353016	0.323742
ENSMUSG00000018909	Arrb1	4515.8	0.356511	0.169379	2.10481	0.0353077	0.323742
ENSMUSG00000073982	Rhog	3108.08	-0.357332	0.169782	-2.10466	0.035321	0.323742
ENSMUSG00000014592	Camta1	2751.28	0.467282	0.222023	2.10465	0.0353214	0.323742
ENSMUSG00000008668	Rps18	3048.25	-0.275944	0.131119	-2.10453	0.0353321	0.323742
ENSMUSG00000070632	NA	99.3651	-0.345197	0.164043	-2.10431	0.0353511	0.323742
ENSMUSG00000035299	Mid1	1183.8	0.561669	0.266959	2.10395	0.0353826	0.323827
ENSMUSG00000037211	Spry1	282.054	-0.254172	0.120849	-2.10322	0.0354465	0.324209
ENSMUSG00000037563	Rps16	3152.5	-0.247565	0.11774	-2.10264	0.0354968	0.324314
ENSMUSG00000048280	Zfp738	342.769	0.313858	0.149273	2.10258	0.0355025	0.324314
ENSMUSG00000017386	Traf4	587.75	-0.338988	0.161251	-2.10224	0.035532	0.324314
ENSMUSG00000052310	Slc39a1	1138.71	-0.177043	0.0842229	-2.10208	0.0355467	0.324314
ENSMUSG00000042388	Dlgap3	3252.48	0.61428	0.292333	2.1013	0.0356147	0.324475
ENSMUSG00000005483	Dnajb1	1220.44	-0.41879	0.199312	-2.10118	0.0356251	0.324475
ENSMUSG00000021647	Cartpt	21.5023	1.16282	0.55348	2.10093	0.0356467	0.324475
ENSMUSG00000022451	Twf1	1498.89	-0.258406	0.123	-2.10086	0.0356532	0.324475
ENSMUSG00000033486	Catsper2	158.191	-0.394586	0.187873	-2.10028	0.035704	0.324735
ENSMUSG00000035085	1700020L24Rik	42.8647	-0.439289	0.209249	-2.09936	0.035785	0.32527
ENSMUSG00000029212	Gabrb1	2535.36	0.453457	0.216028	2.09907	0.0358107	0.325301
ENSMUSG00000006850	Tmco6	271.747	-0.291255	0.138828	-2.09796	0.035909	0.325704
ENSMUSG00000070348	Ccnd1	1302.12	-0.166585	0.0794175	-2.09758	0.0359422	0.325704
ENSMUSG00000057858	Fam204a	509.797	-0.270045	0.128742	-2.09756	0.0359441	0.325704
ENSMUSG00000075316	Scn9a	81.6158	0.844039	0.402391	2.09756	0.0359443	0.325704
ENSMUSG00000030423	Pop4	734	-0.300181	0.143151	-2.09696	0.0359972	0.325971
ENSMUSG00000031168	Ebp	596.288	-0.314926	0.150199	-2.09672	0.0360182	0.325971
ENSMUSG00000007656	Arpp19	2803.28	0.289399	0.138041	2.09646	0.036041	0.325974
ENSMUSG00000019890	Nts	37.1729	0.930956	0.44427	2.09547	0.0361289	0.326568
ENSMUSG00000019850	Tnfaip3	76.2826	0.44672	0.213236	2.09496	0.0361747	0.32678
ENSMUSG00000021062	Rab15	1987.71	0.643957	0.307436	2.09461	0.0362059	0.326829
ENSMUSG00000046897	Zfp740	3247.11	-0.307952	0.147057	-2.0941	0.0362515	0.326829
ENSMUSG00000007908	Hmgcll1	234.508	0.38139	0.182155	2.09377	0.0362803	0.326829
ENSMUSG00000025794	Rpl14	4271.7	-0.216258	0.103301	-2.09348	0.0363062	0.326829
ENSMUSG00000064225	Paqr9	540.028	0.712374	0.340299	2.09338	0.0363154	0.326829
ENSMUSG00000035934	Pknox2	512.592	0.522248	0.249503	2.09315	0.0363357	0.326829
ENSMUSG00000039713	Plekhg5	699.066	0.612753	0.292774	2.09292	0.0363563	0.326829
ENSMUSG00000043008	Klhl6	56.5382	-0.393763	0.188143	-2.09289	0.036359	0.326829
ENSMUSG00000037172	E330009J07Rik	5086.45	-0.295985	0.141443	-2.09261	0.0363843	0.326855
ENSMUSG00000043067	Dpy19l1	3752.98	-0.23069	0.110272	-2.09201	0.0364374	0.327131
ENSMUSG00000041849	Card6	71.8132	-0.388766	0.185856	-2.09176	0.0364603	0.327136
ENSMUSG00000031381	Piga	841.402	-0.336329	0.160867	-2.09073	0.0365521	0.327758
ENSMUSG00000024687	Osbp	2298.94	-0.229514	0.109799	-2.09031	0.0365895	0.32779
ENSMUSG00000040724	Kcna2	3086.71	0.339307	0.162333	2.09019	0.0366005	0.32779
ENSMUSG00000015575	Atp6v0e	653.742	-0.269962	0.129177	-2.08986	0.0366305	0.327857
ENSMUSG00000070436	Serpinh1	1193.26	-0.594834	0.284684	-2.08945	0.0366672	0.327986
ENSMUSG00000023341	Mx2	71.4932	-0.595154	0.284942	-2.08869	0.036736	0.328217
ENSMUSG00000040265	Dnm3	3166.58	0.367294	0.175854	2.08863	0.0367413	0.328217
ENSMUSG00000020297	Nsg2	6307.81	0.537917	0.257572	2.08841	0.0367605	0.328217
ENSMUSG00000015850	Adamtsl4	1250.19	-0.323429	0.154887	-2.08816	0.0367834	0.328221
ENSMUSG00000021782	Dlg5	1298.21	-0.165106	0.0791048	-2.08717	0.0368724	0.328722
ENSMUSG00000028289	Epha7	821.439	0.684307	0.327886	2.08703	0.0368858	0.328722
ENSMUSG00000034111	Tmed8	927.186	0.263751	0.126421	2.08629	0.0369523	0.328722
ENSMUSG00000005803	Sqrdl	165.299	-0.383296	0.183722	-2.08628	0.0369534	0.328722
ENSMUSG00000020811	Wscd1	7259.16	-0.269633	0.129255	-2.08605	0.0369741	0.328722
ENSMUSG00000057230	Aak1	4220.83	0.527657	0.252946	2.08605	0.0369745	0.328722
ENSMUSG00000048355	Arxes1	231.424	0.615854	0.295271	2.08573	0.0370034	0.32878
ENSMUSG00000047842	Diras2	3135.96	0.83207	0.399029	2.08524	0.0370479	0.328801
ENSMUSG00000035770	Dync1li2	10523.2	-0.3076	0.147525	-2.08507	0.037063	0.328801
ENSMUSG00000026816	Gtf3c5	685.984	-0.229446	0.110053	-2.08487	0.0370808	0.328801
ENSMUSG00000040855	Reps2	2263.3	0.624076	0.299371	2.08462	0.0371037	0.328801
ENSMUSG00000032508	Myd88	196.632	-0.321404	0.154192	-2.08443	0.0371207	0.328801
ENSMUSG00000026018	Ica1l	304.047	0.616693	0.295901	2.08412	0.0371491	0.328801
ENSMUSG00000059824	Dbp	929.36	0.298342	0.143185	2.08362	0.0371951	0.328801
ENSMUSG00000041930	Fam222a	950.79	-0.265432	0.127397	-2.0835	0.0372055	0.328801
ENSMUSG00000049649	Gpr3	51.2498	0.642515	0.308415	2.08328	0.0372254	0.328801
ENSMUSG00000003273	Car11	1614.04	0.426553	0.204775	2.08303	0.0372482	0.328801
ENSMUSG00000061689	Dlgap4	3005.77	0.475126	0.228105	2.08292	0.0372583	0.328801
ENSMUSG00000009927	Rps25	2856.42	-0.188585	0.0905469	-2.08273	0.0372758	0.328801
ENSMUSG00000044447	Dock5	2577.63	-0.368065	0.176768	-2.08219	0.0373252	0.328924
ENSMUSG00000016763	Scube1	354.277	0.952496	0.457515	2.08189	0.0373527	0.328924
ENSMUSG00000031021	Tmem9b	1936.54	-0.19049	0.0915085	-2.08167	0.037373	0.328924
ENSMUSG00000020430	Pes1	1106.44	-0.160344	0.0770294	-2.08159	0.0373798	0.328924
ENSMUSG00000021140	Pcnx	2742.13	0.253667	0.121899	2.08097	0.0374366	0.329182
ENSMUSG00000038473	Nos1ap	800.621	0.846925	0.407023	2.08078	0.0374541	0.329182
ENSMUSG00000031558	Slit2	340.71	0.316917	0.152336	2.08038	0.0374903	0.329206
ENSMUSG00000055717	Slain1	6460.41	-0.292487	0.14061	-2.08013	0.0375139	0.329206
ENSMUSG00000071042	Rasgrp3	1160.78	-0.39326	0.189097	-2.07968	0.0375552	0.329206
ENSMUSG00000086583	Gm15500	6097.06	-0.248807	0.119643	-2.07957	0.0375645	0.329206
ENSMUSG00000008859	Rala	1532.91	-0.24528	0.117954	-2.07946	0.0375754	0.329206
ENSMUSG00000027375	Mal	62961.9	-0.42878	0.206216	-2.07928	0.037592	0.329206
ENSMUSG00000073633	Fbxo36	149.402	-0.413431	0.198864	-2.07896	0.0376209	0.329262
ENSMUSG00000045482	Trrap	3461.74	0.294882	0.14191	2.07796	0.0377132	0.329872
ENSMUSG00000001833	2023-09-07	12722.5	-0.361323	0.17391	-2.07765	0.0377418	0.329925
ENSMUSG00000034714	Ttyh2	7360.3	-0.368023	0.177172	-2.07721	0.0377821	0.329925
ENSMUSG00000032589	Bsn	3628.26	0.820241	0.394911	2.07702	0.0377993	0.329925
ENSMUSG00000011751	Sptbn4	2439.23	0.638657	0.30751	2.07687	0.0378136	0.329925
ENSMUSG00000059412	Fxyd2	31.9045	0.710745	0.342256	2.07665	0.0378338	0.329925
ENSMUSG00000036712	Cyld	2858.63	0.386378	0.186087	2.07632	0.0378641	0.329925
ENSMUSG00000022973	Synj1	4344.52	0.499081	0.240384	2.07618	0.0378773	0.329925
ENSMUSG00000024772	Ehd1	741.892	-0.247297	0.119147	-2.07556	0.0379349	0.33023
ENSMUSG00000023927	Satb1	1513.22	0.456326	0.219895	2.0752	0.0379682	0.330323
ENSMUSG00000102692	Dchs2	131.937	0.521503	0.251413	2.07429	0.0380524	0.330625
ENSMUSG00000000530	Acvrl1	402.782	0.263882	0.12722	2.07421	0.0380599	0.330625
ENSMUSG00000074884	Serf2	3096.36	-0.223122	0.107576	-2.07409	0.0380707	0.330625
ENSMUSG00000039294	BC017643	577.168	-0.275764	0.133005	-2.07334	0.038141	0.330626
ENSMUSG00000030257	Srgap3	4689.46	0.249931	0.120573	2.07286	0.0381855	0.330626
ENSMUSG00000029326	Enoph1	1489.51	-0.275474	0.13296	-2.07185	0.0382791	0.330626
ENSMUSG00000034997	Htr2a	77.5226	0.794459	0.383454	2.07185	0.0382795	0.330626
ENSMUSG00000032531	Amotl2	2175.61	-0.364495	0.175959	-2.07148	0.0383142	0.330626
ENSMUSG00000040600	Eps8l3	1227.76	-0.239014	0.115393	-2.07131	0.0383298	0.330626
ENSMUSG00000032446	Eomes	92.8604	0.696004	0.336056	2.0711	0.0383499	0.330626
ENSMUSG00000006418	Rnf114	1110.28	-0.171922	0.0830211	-2.07082	0.0383754	0.330626
ENSMUSG00000058443	Rpl10-ps3	3681.56	-0.218767	0.105644	-2.0708	0.0383775	0.330626
ENSMUSG00000029401	Rilpl2	304.621	-0.220591	0.106572	-2.06987	0.0384645	0.330626
ENSMUSG00000026463	Atp2b4	4573.12	0.812924	0.392743	2.06986	0.0384652	0.330626
ENSMUSG00000066443	Gm10163	1513.68	-0.413043	0.199559	-2.06978	0.0384727	0.330626
ENSMUSG00000039607	Rbms3	257.258	0.413271	0.199673	2.06973	0.0384772	0.330626
ENSMUSG00000019891	Dcbld1	188.865	0.281234	0.13589	2.06957	0.0384928	0.330626
ENSMUSG00000024096	Ralbp1	2125.6	-0.179084	0.0865402	-2.06937	0.0385111	0.330626
ENSMUSG00000033805	Ephx4	338.047	0.464367	0.224421	2.06918	0.0385296	0.330626
ENSMUSG00000030087	Klf15	861.453	-0.458578	0.22163	-2.06912	0.038535	0.330626
ENSMUSG00000037523	Mavs	468.55	-0.328902	0.158986	-2.06875	0.0385697	0.330626
ENSMUSG00000025198	Erlin1	319.893	0.238588	0.115336	2.06862	0.0385813	0.330626
ENSMUSG00000051224	Tceanc	93.366	-0.410671	0.198567	-2.06817	0.038624	0.330626
ENSMUSG00000007872	Id3	1177.55	-0.354192	0.171277	-2.06794	0.0386454	0.330626
ENSMUSG00000089922	Gm43517	56.4174	0.594756	0.28766	2.06756	0.038681	0.330626
ENSMUSG00000069520	Tmem19	1029.99	-0.275734	0.133382	-2.06725	0.0387109	0.330626
ENSMUSG00000024511	Rab27b	297.74	0.639235	0.309235	2.06715	0.0387202	0.330626
ENSMUSG00000026158	Ogfrl1	1708.1	0.530033	0.25641	2.06713	0.0387221	0.330626
ENSMUSG00000022971	Ifnar2	391.066	-0.184543	0.0892754	-2.06712	0.0387226	0.330626
ENSMUSG00000050213	Snip1	288.666	-0.20317	0.098294	-2.06696	0.0387379	0.330626
ENSMUSG00000028868	Wasf2	1569.22	-0.251584	0.121725	-2.06682	0.0387511	0.330626
ENSMUSG00000069729	Arid1b	2089.42	0.174213	0.0843028	2.06652	0.0387795	0.330626
ENSMUSG00000019122	Ccl9	57.0892	-0.419958	0.203265	-2.06606	0.0388224	0.330626
ENSMUSG00000028527	Ak4	519.283	0.344743	0.1669	2.06557	0.0388689	0.330626
ENSMUSG00000066607	6030419C18Rik	1442.5	0.443618	0.214776	2.06549	0.0388764	0.330626
ENSMUSG00000084315	Vmn1r-ps128	70.1967	0.431507	0.208915	2.06547	0.0388789	0.330626
ENSMUSG00000015968	Cacna1d	610.129	0.500456	0.242308	2.06537	0.0388877	0.330626
ENSMUSG00000049583	Grm5	2619.93	0.721155	0.349171	2.06534	0.0388913	0.330626
ENSMUSG00000080268	Brms1	525.192	-0.200836	0.0972495	-2.06517	0.0389072	0.330626
ENSMUSG00000003934	Efnb3	11559.6	-0.244284	0.118313	-2.06473	0.0389484	0.330626
ENSMUSG00000024472	Dcp2	1031.17	0.320703	0.155359	2.06427	0.0389923	0.330626
ENSMUSG00000045114	Prrt2	1887.02	0.705258	0.341668	2.06416	0.0390024	0.330626
ENSMUSG00000046574	Prr12	2092.04	0.259005	0.125498	2.06383	0.0390339	0.330626
ENSMUSG00000049225	Pdp1	1043.99	0.435242	0.210903	2.06371	0.0390456	0.330626
ENSMUSG00000051674	Dcun1d4	1355.07	0.29557	0.143229	2.06362	0.0390536	0.330626
ENSMUSG00000026509	Capn2	2259.59	-0.146726	0.0711055	-2.0635	0.0390655	0.330626
ENSMUSG00000079110	Capn3	148.727	-0.326324	0.158142	-2.06349	0.0390662	0.330626
ENSMUSG00000041453	Rpl21	4769.38	-0.225234	0.109193	-2.06271	0.0391399	0.331006
ENSMUSG00000016940	Kctd2	1215.25	-0.279195	0.135402	-2.06196	0.0392111	0.331006
ENSMUSG00000029651	Mtus2	498.897	0.526771	0.255471	2.06196	0.0392115	0.331006
ENSMUSG00000046516	Cox17	791.396	-0.171891	0.0833745	-2.06167	0.0392393	0.331006
ENSMUSG00000029922	Mkrn1	3188.05	-0.14796	0.0717681	-2.06164	0.0392416	0.331006
ENSMUSG00000067038	Rps12-ps3	1782.83	-0.206712	0.100268	-2.06159	0.0392469	0.331006
ENSMUSG00000021027	Ralgapa1	1922.38	0.307207	0.149049	2.06111	0.0392922	0.331006
ENSMUSG00000020515	Cnot8	912.763	-0.131242	0.0636799	-2.06096	0.0393068	0.331006
ENSMUSG00000041115	Iqsec2	2087.3	0.475924	0.230933	2.06088	0.0393149	0.331006
ENSMUSG00000051504	Siglech	332.138	-0.266745	0.129472	-2.06025	0.0393744	0.331317
ENSMUSG00000021051	Ppp2r5e	1453.12	0.218145	0.105911	2.05969	0.0394283	0.33143
ENSMUSG00000022285	Ywhaz	13242.5	0.356765	0.173218	2.05964	0.0394333	0.33143
ENSMUSG00000056427	Slit3	366.24	0.683322	0.331849	2.05914	0.039481	0.331524
ENSMUSG00000040003	Magi2	1973.18	0.221408	0.107529	2.05905	0.0394898	0.331524
ENSMUSG00000029814	Igf2bp3	50.4199	0.465422	0.22611	2.05839	0.039553	0.331864
ENSMUSG00000016346	Kcnq2	4378.46	0.702817	0.341512	2.05795	0.0395945	0.331926
ENSMUSG00000028530	Jak1	2595	0.249276	0.121154	2.05752	0.0396366	0.331926
ENSMUSG00000036564	Ndrg4	16191.7	0.650391	0.316112	2.05747	0.0396412	0.331926
ENSMUSG00000036377	C530008M17Rik	1029.44	0.354336	0.172241	2.05721	0.0396658	0.331926
ENSMUSG00000006403	Adamts4	7650.91	-0.353974	0.172107	-2.05671	0.0397141	0.331926
ENSMUSG00000041801	Phlda3	1923.89	-0.373915	0.181809	-2.05664	0.039721	0.331926
ENSMUSG00000029359	Tesc	293.795	0.650205	0.316199	2.05631	0.0397523	0.331926
ENSMUSG00000030691	Fchsd2	907.754	0.177423	0.0862865	2.0562	0.039763	0.331926
ENSMUSG00000044792	Isca1	1825.38	0.311402	0.151447	2.05618	0.0397648	0.331926
ENSMUSG00000026643	Nmt2	1121.94	0.324989	0.158105	2.05552	0.0398284	0.332267
ENSMUSG00000022623	Shank3	2837.21	0.581742	0.28309	2.05498	0.0398814	0.33241
ENSMUSG00000001986	Gria3	1906.97	0.642345	0.312595	2.05488	0.039891	0.33241
ENSMUSG00000045838	A430105I19Rik	335.448	-0.314812	0.153278	-2.05386	0.039989	0.332546
ENSMUSG00000053617	Sh3pxd2a	698.647	0.402327	0.195891	2.05383	0.0399922	0.332546
ENSMUSG00000072572	Slc39a2	119.922	0.433206	0.210931	2.05378	0.0399972	0.332546
ENSMUSG00000024654	Asrgl1	4741.69	-0.14212	0.0691999	-2.05377	0.0399984	0.332546
ENSMUSG00000052763	Zfp212	400.376	-0.168531	0.0820727	-2.05344	0.0400297	0.332617
ENSMUSG00000023990	Tfeb	901.292	-0.317291	0.154547	-2.05304	0.0400686	0.332752
ENSMUSG00000031523	Dlc1	1058.56	0.446914	0.217713	2.05277	0.0400948	0.33278
ENSMUSG00000075470	Alg10b	614.782	0.30809	0.150148	2.0519	0.0401791	0.33329
ENSMUSG00000050600	Zfp831	252.869	0.82392	0.401768	2.05074	0.0402927	0.333874
ENSMUSG00000021236	Entpd5	2149.35	-0.35027	0.170804	-2.05071	0.0402951	0.333874
ENSMUSG00000021395	Spin1	2730.2	0.352918	0.172157	2.04997	0.0403669	0.334279
ENSMUSG00000041958	Pigs	1262.85	-0.204869	0.100041	-2.04786	0.0405733	0.335798
ENSMUSG00000030465	Psd3	5845.3	0.428987	0.209543	2.04725	0.040634	0.335967
ENSMUSG00000046182	Gsg1l	841.986	0.658698	0.321758	2.04719	0.0406397	0.335967
ENSMUSG00000069763	Tmem100	299.788	-0.316794	0.154767	-2.0469	0.0406677	0.336008
ENSMUSG00000037816	Fbxw17	288.502	-0.251105	0.122734	-2.04592	0.0407638	0.336262
ENSMUSG00000034987	Hrh2	24.2832	0.830209	0.405808	2.04582	0.0407744	0.336262
ENSMUSG00000029420	Rimbp2	1054.38	0.720961	0.352437	2.04565	0.0407913	0.336262
ENSMUSG00000027187	Cat	1810.18	-0.260625	0.12741	-2.04556	0.0407995	0.336262
ENSMUSG00000026888	Grb14	2184.13	-0.329442	0.16108	-2.0452	0.0408348	0.336262
ENSMUSG00000028044	Cks1b	72.6579	-0.407886	0.199437	-2.04519	0.0408364	0.336262
ENSMUSG00000059493	Nhs	173.224	0.746291	0.365149	2.0438	0.0409732	0.336821
ENSMUSG00000025161	Slc16a3	161.992	-0.285288	0.139594	-2.0437	0.0409835	0.336821
ENSMUSG00000058975	Kcnc1	1308.29	0.675056	0.330349	2.04346	0.0410068	0.336821
ENSMUSG00000037533	Rapgef6	779.467	0.294138	0.143941	2.04346	0.0410071	0.336821
ENSMUSG00000062232	Rapgef2	2339.09	0.351985	0.17226	2.04333	0.0410195	0.336821
ENSMUSG00000027654	Fam83d	366.338	-0.580211	0.284135	-2.04203	0.0411489	0.337694
ENSMUSG00000060519	Tor3a	195.412	-0.314677	0.154144	-2.04144	0.0412069	0.33798
ENSMUSG00000053164	Gpr21	50.3321	0.743892	0.364578	2.04042	0.0413084	0.338548
ENSMUSG00000050103	Agmo	192.409	-0.517986	0.25388	-2.04028	0.0413226	0.338548
ENSMUSG00000051331	Cacna1c	998.436	0.439871	0.215836	2.03799	0.0415512	0.340231
ENSMUSG00000041889	Shisa4	3470.3	-0.295716	0.145121	-2.03772	0.0415777	0.340257
ENSMUSG00000045877	4933415A04Rik	18.8607	-0.59328	0.291183	-2.03748	0.041602	0.340265
ENSMUSG00000048385	Scrt1	1158.81	0.530258	0.260305	2.03707	0.0416433	0.340413
ENSMUSG00000024507	Hsd17b4	2306.46	-0.237181	0.116453	-2.03671	0.0416792	0.340516
ENSMUSG00000057614	Gnai1	5619.6	-0.254999	0.125256	-2.03583	0.0417677	0.340844
ENSMUSG00000055409	Nell1	111.425	0.718855	0.353129	2.03567	0.0417831	0.340844
ENSMUSG00000025877	Hk3	44.8574	-0.403123	0.198035	-2.03561	0.0417893	0.340844
ENSMUSG00000039197	Adk	993.721	-0.314147	0.154368	-2.03506	0.0418453	0.34111
ENSMUSG00000029361	Nos1	1002.86	0.571638	0.280984	2.03441	0.04191	0.341447
ENSMUSG00000029868	Trpv6	55.7266	1.06793	0.525002	2.03415	0.0419362	0.34147
ENSMUSG00000026273	Mterf4	256.778	-0.290919	0.143046	-2.03374	0.0419778	0.341575
ENSMUSG00000043999	Gpr75	123.127	0.521249	0.256323	2.03356	0.0419958	0.341575
ENSMUSG00000094483	Purb	6922.13	0.366976	0.18052	2.03289	0.0420641	0.341864
ENSMUSG00000024013	Fgd2	131.085	-0.317092	0.156002	-2.03261	0.0420916	0.341864
ENSMUSG00000062554	Gm12751	88.0589	-0.380994	0.187466	-2.03234	0.0421196	0.341864
ENSMUSG00000026103	Gls	2780.89	0.501417	0.246735	2.03221	0.0421326	0.341864
ENSMUSG00000029821	Dfna5	232.516	0.411948	0.202745	2.03185	0.0421692	0.341864
ENSMUSG00000005045	Chd5	3328.32	0.620895	0.305656	2.03135	0.042219	0.341864
ENSMUSG00000035184	Fam124a	399.805	0.424394	0.208922	2.03135	0.0422196	0.341864
ENSMUSG00000029119	Man2b2	768.823	-0.19745	0.0972085	-2.0312	0.0422348	0.341864
ENSMUSG00000046093	Hpcal4	8318.87	0.78918	0.388542	2.03113	0.0422418	0.341864
ENSMUSG00000069917	Hba-a2	2103.3	-0.501035	0.246822	-2.02995	0.0423619	0.342646
ENSMUSG00000021890	Eaf1	675.092	-0.19163	0.0944583	-2.02873	0.042486	0.34346
ENSMUSG00000027506	Tpd52	2161.55	-0.259546	0.128075	-2.02651	0.0427125	0.344824
ENSMUSG00000063804	Lin28b	39.7055	0.746212	0.368268	2.02628	0.0427365	0.344824
ENSMUSG00000055761	Nkain3	91.8308	0.799374	0.394508	2.02625	0.0427387	0.344824
ENSMUSG00000026207	Speg	1351.81	0.577516	0.285031	2.02615	0.0427491	0.344824
ENSMUSG00000032839	Trpc1	757.569	0.30659	0.151402	2.02501	0.0428664	0.345155
ENSMUSG00000051951	Xkr4	492.388	0.594708	0.293684	2.02499	0.0428681	0.345155
ENSMUSG00000040820	Hlcs	345.066	-0.179318	0.0885644	-2.02471	0.0428968	0.345155
ENSMUSG00000060568	Fam78b	401.465	0.393255	0.194232	2.02467	0.0429017	0.345155
ENSMUSG00000050052	Tdrp	250.139	0.350537	0.173139	2.0246	0.0429082	0.345155
ENSMUSG00000021816	Ppp3cb	3176.38	0.466878	0.230676	2.02396	0.0429748	0.345378
ENSMUSG00000027419	Pcsk2	3050.78	0.734639	0.363042	2.02356	0.0430151	0.345378
ENSMUSG00000040560	Wdr7	2508.19	0.361415	0.17863	2.02326	0.0430463	0.345378
ENSMUSG00000019853	Hebp2	20.9188	-0.550862	0.272288	-2.02309	0.0430643	0.345378
ENSMUSG00000053475	Tnfaip6	1340.53	-0.483694	0.239095	-2.02302	0.0430713	0.345378
ENSMUSG00000010803	Gabra1	1704.31	0.819333	0.405018	2.02296	0.0430777	0.345378
ENSMUSG00000042631	Xkr7	67.2073	0.666918	0.32977	2.02237	0.0431381	0.345672
ENSMUSG00000027799	Nbea	3918.03	0.406533	0.201101	2.02154	0.0432243	0.345994
ENSMUSG00000053310	Nrgn	5229.63	0.668089	0.330488	2.02152	0.0432255	0.345994
ENSMUSG00000015981	Stk32c	1097.7	0.664101	0.328727	2.02022	0.0433609	0.346747
ENSMUSG00000050148	Ubqln2	3558.46	0.234411	0.116058	2.01978	0.0434063	0.346747
ENSMUSG00000060924	Csmd1	917.306	0.542394	0.268648	2.01897	0.0434901	0.346747
ENSMUSG00000032667	Pon2	1128.74	-0.265338	0.131426	-2.01892	0.0434955	0.346747
ENSMUSG00000059361	Nrsn2	652.011	0.684789	0.339204	2.01881	0.0435069	0.346747
ENSMUSG00000027210	Meis2	3019.46	0.400703	0.198492	2.01873	0.043515	0.346747
ENSMUSG00000049303	Syt12	379.019	0.61526	0.304791	2.01863	0.0435256	0.346747
ENSMUSG00000041997	Tlk1	1506.74	0.221054	0.109528	2.01824	0.0435658	0.346747
ENSMUSG00000029622	Arpc1b	1860.84	-0.374768	0.185695	-2.01819	0.0435712	0.346747
ENSMUSG00000018574	Acadvl	1444.03	-0.216908	0.107481	-2.01811	0.0435803	0.346747
ENSMUSG00000038370	Pcp4l1	2133.34	0.418666	0.207457	2.01809	0.0435824	0.346747
ENSMUSG00000031831	Dnaaf1	107.568	-0.60948	0.302054	-2.01778	0.0436137	0.346747
ENSMUSG00000031292	Cdkl5	2139.59	0.424005	0.210148	2.01765	0.043628	0.346747
ENSMUSG00000067274	Rplp0	6361.71	-0.280886	0.139302	-2.01638	0.0437603	0.347456
ENSMUSG00000070425	Xntrpc	120.868	-0.442994	0.219702	-2.01634	0.0437648	0.347456
ENSMUSG00000067150	Xpo5	1002	0.140883	0.0699015	2.01545	0.0438575	0.347851
ENSMUSG00000039476	Prrx2	37.4082	-0.573543	0.284614	-2.01516	0.0438879	0.347851
ENSMUSG00000073805	Fam196a	80.1373	0.744127	0.369273	2.01512	0.0438925	0.347851
ENSMUSG00000024457	Trim26	870.187	-0.195871	0.0972089	-2.01495	0.0439102	0.347851
ENSMUSG00000026457	Adipor1	2391.02	-0.242577	0.120402	-2.01472	0.0439335	0.347851
ENSMUSG00000055963	Triqk	133.939	0.406323	0.201771	2.01378	0.0440325	0.348311
ENSMUSG00000026437	Cdk18	1629.58	-0.341646	0.169659	-2.01372	0.0440393	0.348311
ENSMUSG00000034818	Celf5	2772.59	0.691598	0.343507	2.01335	0.044078	0.348311
ENSMUSG00000046613	Vwa5b2	331.569	0.604562	0.300289	2.01326	0.0440869	0.348311
ENSMUSG00000020657	Dnajc27	1547.43	0.478659	0.237899	2.01203	0.044217	0.34915
ENSMUSG00000039252	Lgi2	558.255	0.724297	0.360051	2.01165	0.0442568	0.349275
ENSMUSG00000013033	Adgrl1	6142.22	0.430799	0.21421	2.01111	0.044314	0.349522
ENSMUSG00000071064	Zfp827	992.293	0.254519	0.126583	2.01068	0.0443593	0.349522
ENSMUSG00000035357	Pdzrn3	332.043	-0.252802	0.12573	-2.01067	0.0443599	0.349522
ENSMUSG00000027692	Tnik	3139.4	0.352882	0.17553	2.01038	0.0443908	0.349577
ENSMUSG00000021876	Rnase4	493.896	-0.393106	0.195613	-2.00961	0.0444728	0.349718
ENSMUSG00000003573	Homer3	583.696	-0.245283	0.122056	-2.0096	0.0444734	0.349718
ENSMUSG00000048240	Gng7	4591.58	0.417379	0.207711	2.00942	0.0444924	0.349718
ENSMUSG00000025880	Smad7	1683.75	-0.225739	0.112356	-2.00913	0.0445234	0.349718
ENSMUSG00000024073	Birc6	3114.53	0.256882	0.127866	2.009	0.0445371	0.349718
ENSMUSG00000021461	Fancc	309.84	-0.242822	0.120879	-2.00881	0.0445574	0.349718
ENSMUSG00000020156	Mum1	1332.37	-0.202454	0.100801	-2.00846	0.0445948	0.349718
ENSMUSG00000043384	Gprasp1	7198.88	0.375141	0.186829	2.00793	0.0446505	0.349718
ENSMUSG00000042567	Nek10	69.5106	0.451388	0.224832	2.00766	0.0446789	0.349718
ENSMUSG00000098112	Bin2	174.523	-0.321323	0.160053	-2.00761	0.044685	0.349718
ENSMUSG00000030134	Rasgef1a	2528.84	0.622139	0.309984	2.007	0.0447493	0.349718
ENSMUSG00000020836	Coro6	201.984	0.984226	0.490454	2.00676	0.0447747	0.349718
ENSMUSG00000021938	Pspc1	706.764	0.224307	0.111777	2.00674	0.0447774	0.349718
ENSMUSG00000040037	Negr1	2043.83	0.409289	0.203966	2.00665	0.0447869	0.349718
ENSMUSG00000026147	Col9a1	56.5621	-0.388636	0.193692	-2.00647	0.0448063	0.349718
ENSMUSG00000026842	Abl1	4511.44	-0.290623	0.144861	-2.00622	0.0448327	0.349718
ENSMUSG00000052504	Epha3	112.26	0.688235	0.343061	2.00616	0.0448391	0.349718
ENSMUSG00000021730	Hcn1	309.901	0.960378	0.478784	2.00587	0.0448702	0.349718
ENSMUSG00000064090	Vrk2	57.3389	-0.434672	0.216717	-2.00572	0.0448863	0.349718
ENSMUSG00000031626	Sorbs2	1504.69	0.422691	0.210744	2.00571	0.0448872	0.349718
ENSMUSG00000053279	Aldh1a1	592.599	-0.42924	0.214038	-2.00544	0.0449165	0.34976
ENSMUSG00000060376	Bckdha	1009.72	-0.192602	0.0960585	-2.00505	0.0449579	0.349827
ENSMUSG00000024781	Lipa	827.97	-0.344402	0.171779	-2.00491	0.044973	0.349827
ENSMUSG00000050212	Eva1b	39.8375	-0.474299	0.236609	-2.00457	0.045009	0.349921
ENSMUSG00000040731	Eif4h	8129.8	-0.140961	0.0703379	-2.00405	0.0450649	0.35017
ENSMUSG00000047904	Sstr2	146.171	0.998694	0.498444	2.00362	0.0451104	0.350336
ENSMUSG00000057329	Bcl2	499.056	0.229194	0.11443	2.00292	0.0451859	0.350403
ENSMUSG00000043336	Filip1l	91.4959	-0.317815	0.158711	-2.00247	0.0452337	0.350403
ENSMUSG00000017376	Nlk	1197.03	0.235264	0.117496	2.00231	0.0452513	0.350403
ENSMUSG00000016150	Tenm1	504.782	0.845987	0.422509	2.0023	0.0452529	0.350403
ENSMUSG00000050875	A730017C20Rik	436.868	0.453608	0.226548	2.00226	0.0452569	0.350403
ENSMUSG00000027882	Stxbp3	1525.52	-0.356572	0.17809	-2.0022	0.0452627	0.350403
ENSMUSG00000039682	Lap3	3469.77	-0.274868	0.137307	-2.00185	0.0453012	0.350515
ENSMUSG00000018042	Cyb5r3	1735.73	-0.223617	0.111721	-2.00158	0.0453304	0.350555
ENSMUSG00000021928	Ebpl	179.085	-0.259387	0.12961	-2.00128	0.0453623	0.350616
ENSMUSG00000049122	Frmd3	70.5043	0.473708	0.23673	2.00105	0.0453871	0.350623
ENSMUSG00000067594	Krt77	58.7065	0.79191	0.396038	1.99958	0.0455454	0.351492
ENSMUSG00000035226	Rims4	725.935	0.818969	0.409596	1.99946	0.0455588	0.351492
ENSMUSG00000062794	Zfp599	50.5706	0.626356	0.313291	1.99928	0.0455785	0.351492
ENSMUSG00000020564	Atxn7l1	507.51	0.232144	0.116144	1.99877	0.0456337	0.351492
ENSMUSG00000003153	Slc2a3	1356.45	0.579346	0.289855	1.99874	0.0456364	0.351492
ENSMUSG00000002804	Nudt14	105.178	-0.371619	0.185933	-1.99867	0.045644	0.351492
ENSMUSG00000031971	Ccsap	429.814	0.49997	0.250229	1.99805	0.0457115	0.351827
ENSMUSG00000021360	Gcnt2	460.07	0.357301	0.178953	1.99662	0.0458661	0.352831
ENSMUSG00000035473	Galm	68.3941	-0.462074	0.231534	-1.99571	0.0459655	0.353114
ENSMUSG00000043391	2510009E07Rik	1751.78	-0.235699	0.118104	-1.99568	0.0459685	0.353114
ENSMUSG00000019528	Gyg	608.918	-0.228591	0.114546	-1.99562	0.0459754	0.353114
ENSMUSG00000025876	Unc5a	800.935	0.695798	0.348823	1.99471	0.046075	0.353404
ENSMUSG00000063142	Kcnma1	832.842	0.830014	0.41615	1.99451	0.0460969	0.353404
ENSMUSG00000045103	Dmd	1100.06	0.242434	0.121583	1.99398	0.0461541	0.353404
ENSMUSG00000010453	Kansl3	1620.75	0.125401	0.06289	1.99398	0.0461547	0.353404
ENSMUSG00000028195	Cyr61	209.585	-0.419057	0.210194	-1.99367	0.0461879	0.353404
ENSMUSG00000006095	Tbcb	1252.58	-0.252996	0.126901	-1.99364	0.0461911	0.353404
ENSMUSG00000060012	Kif13b	5015.74	-0.390135	0.195696	-1.99358	0.0461983	0.353404
ENSMUSG00000029864	Gstk1	262.009	-0.301749	0.151375	-1.99339	0.0462185	0.353404
ENSMUSG00000047485	Klhl34	336.721	0.680775	0.341571	1.99307	0.0462533	0.353404
ENSMUSG00000042787	Exog	395.687	0.182655	0.0916545	1.99287	0.0462758	0.353404
ENSMUSG00000029602	Rasal1	1486.67	0.590123	0.296204	1.99229	0.0463398	0.353404
ENSMUSG00000037541	Shank2	1697.64	0.552636	0.277406	1.99215	0.0463541	0.353404
ENSMUSG00000020882	Cacnb1	1398.56	0.568448	0.28539	1.99183	0.0463893	0.353404
ENSMUSG00000034009	Rxfp1	138.609	1.46409	0.735051	1.99182	0.0463903	0.353404
ENSMUSG00000022378	Fam49b	1867.1	0.302631	0.151963	1.99148	0.0464278	0.353404
ENSMUSG00000046010	Zfp830	324.574	-0.249695	0.1254	-1.99119	0.0464605	0.353404
ENSMUSG00000027130	Slc12a6	2448.77	0.154431	0.0775593	1.99113	0.0464662	0.353404
ENSMUSG00000031264	Btk	28.6639	-0.516783	0.259555	-1.99103	0.0464773	0.353404
ENSMUSG00000033342	Plppr5	543.421	0.501515	0.251888	1.99102	0.0464782	0.353404
ENSMUSG00000047749	Zc3hav1l	127.429	0.335662	0.16861	1.99076	0.0465076	0.353404
ENSMUSG00000032890	Rims3	740.291	0.593652	0.298222	1.99064	0.0465209	0.353404
ENSMUSG00000054277	Arfgap3	501.816	-0.181171	0.0910304	-1.99022	0.0465663	0.353479
ENSMUSG00000028268	Gbp3	153.345	-0.448309	0.225269	-1.99011	0.0465792	0.353479
ENSMUSG00000040452	Cdh12	55.7885	0.821568	0.413104	1.98877	0.046727	0.354417
ENSMUSG00000048905	4930539E08Rik	119.01	0.496036	0.249462	1.98842	0.0467648	0.354455
ENSMUSG00000033985	Tesk2	374.777	-0.356465	0.179283	-1.98828	0.0467805	0.354455
ENSMUSG00000045319	Proser2	37.4495	-0.436438	0.219579	-1.98761	0.0468547	0.354661
ENSMUSG00000022680	Pdxdc1	3715.94	-0.205394	0.103349	-1.98738	0.0468802	0.354661
ENSMUSG00000033004	Mycbp2	5293.11	0.364977	0.183647	1.98738	0.0468805	0.354661
ENSMUSG00000016179	Camk1g	209.095	0.628708	0.316527	1.98627	0.0470031	0.355405
ENSMUSG00000022789	Dnm1l	2827.66	0.315828	0.159086	1.98527	0.0471145	0.356063
ENSMUSG00000029434	Vps33a	1685.32	0.215375	0.108519	1.98468	0.0471796	0.35637
ENSMUSG00000037235	Mxd4	2547.84	-0.272794	0.137567	-1.98299	0.0473682	0.35761
ENSMUSG00000030077	Chl1	1386.85	0.739694	0.373092	1.9826	0.0474119	0.357755
ENSMUSG00000079316	Rab9	533.353	-0.251939	0.127134	-1.98169	0.0475145	0.358344
ENSMUSG00000044043	Pcdhb14	142.73	0.292385	0.147616	1.98071	0.0476237	0.358762
ENSMUSG00000060147	Serpinb6a	747.993	-0.271325	0.136995	-1.98054	0.0476425	0.358762
ENSMUSG00000030688	Stard10	815.462	0.255111	0.128812	1.98049	0.0476482	0.358762
ENSMUSG00000042766	Trim46	952.312	0.535199	0.270259	1.98032	0.047668	0.358762
ENSMUSG00000046699	Slitrk4	420.282	0.655578	0.331303	1.97878	0.0478404	0.359325
ENSMUSG00000022769	Sdf2l1	395.831	-0.594693	0.300554	-1.97866	0.0478547	0.359325
ENSMUSG00000040640	Erc2	1253.91	0.706126	0.356922	1.97838	0.0478861	0.359325
ENSMUSG00000031016	Wee1	195.659	0.362221	0.183098	1.97829	0.0478961	0.359325
ENSMUSG00000025429	Pstpip2	408.257	-0.49222	0.248823	-1.97819	0.0479069	0.359325
ENSMUSG00000028977	Casz1	114.341	0.489052	0.247228	1.97815	0.0479123	0.359325
ENSMUSG00000027424	Mgme1	288.354	-0.317411	0.160461	-1.97812	0.0479149	0.359325
ENSMUSG00000035642	Aamdc	487.282	-0.310692	0.157093	-1.97776	0.047956	0.359386
ENSMUSG00000045975	C2cd2	528.747	-0.325767	0.164727	-1.97761	0.0479723	0.359386
ENSMUSG00000035864	Syt1	9344.99	0.772475	0.390661	1.97735	0.0480019	0.359424
ENSMUSG00000025337	Sbds	1901.66	-0.214272	0.108378	-1.97709	0.0480313	0.35946
ENSMUSG00000069670	Nkain2	2763.65	-0.314218	0.159083	-1.97518	0.0482476	0.360894
ENSMUSG00000018417	Myo1b	498.693	0.26645	0.134936	1.97465	0.0483084	0.360969
ENSMUSG00000019820	Utrn	1404.73	0.198363	0.100462	1.97451	0.0483241	0.360969
ENSMUSG00000013089	Etv5	1414.58	0.453552	0.229744	1.97416	0.0483632	0.360969
ENSMUSG00000029621	Arpc1a	4656.59	-0.18565	0.094047	-1.97401	0.0483809	0.360969
ENSMUSG00000027784	Ppm1l	1539.98	0.27583	0.139731	1.97401	0.0483811	0.360969
ENSMUSG00000039156	Stim2	924.145	0.248603	0.125993	1.97314	0.0484796	0.361093
ENSMUSG00000054808	Actn4	3412.09	-0.201993	0.102373	-1.9731	0.048484	0.361093
ENSMUSG00000027134	Lpcat4	880.227	0.549929	0.278749	1.97284	0.0485136	0.361093
ENSMUSG00000029765	Plxna4	1441.46	0.493644	0.250236	1.97271	0.0485285	0.361093
ENSMUSG00000042700	Sipa1l1	4125.51	0.56459	0.286204	1.97268	0.0485315	0.361093
ENSMUSG00000066979	Bub3	1513.41	-0.151837	0.0769745	-1.97256	0.0485459	0.361093
ENSMUSG00000080888	Gm14387	27.4607	0.822245	0.416948	1.97206	0.0486032	0.361335
ENSMUSG00000039661	Dusp26	3077.2	-0.28947	0.146938	-1.97002	0.0488362	0.362882
ENSMUSG00000025920	Stau2	1177.56	0.436359	0.221541	1.96965	0.0488783	0.363011
ENSMUSG00000003410	Elavl3	8396.67	-0.170547	0.0866026	-1.96931	0.0489174	0.363116
ENSMUSG00000030000	Add2	3230.21	0.593916	0.301627	1.96904	0.0489483	0.363162
ENSMUSG00000050063	Klk6	151.25	-0.692222	0.351656	-1.96847	0.0490145	0.363333
ENSMUSG00000002845	Tmem39a	540.357	-0.3541	0.179892	-1.96841	0.0490211	0.363333
ENSMUSG00000026433	Rab29	125.524	-0.309383	0.157193	-1.96818	0.0490473	0.363343
ENSMUSG00000024856	Cdk2ap2	228.629	-0.33388	0.16966	-1.96794	0.0490754	0.363367
ENSMUSG00000060512	0610040J01Rik	136.168	-0.277015	0.140793	-1.96753	0.0491221	0.3634
ENSMUSG00000036372	Tmem258	578.79	-0.240972	0.122482	-1.96741	0.0491364	0.3634
ENSMUSG00000044788	Fads6	1988.2	-0.224485	0.114111	-1.96725	0.0491545	0.3634
ENSMUSG00000008734	Gprc5b	12044.1	-0.231209	0.117546	-1.96697	0.0491871	0.363457
ENSMUSG00000021708	Rasgrf2	881.449	0.766899	0.38996	1.96661	0.0492285	0.363566
ENSMUSG00000032038	St3gal4	847.678	-0.357874	0.181994	-1.96641	0.0492515	0.363566
ENSMUSG00000036281	Snapc4	754.884	0.286789	0.145992	1.96442	0.0494819	0.365082
ENSMUSG00000089715	Cbx6	6171.85	0.191827	0.0976637	1.96416	0.049511	0.365113
ENSMUSG00000032436	Cmtm7	52.4309	-0.367749	0.187251	-1.96394	0.0495372	0.365121
ENSMUSG00000050989	Selenon	718.25	-0.196706	0.100173	-1.96366	0.0495697	0.365177
ENSMUSG00000057098	Ebf1	108.421	0.37081	0.188882	1.96318	0.0496255	0.365403
ENSMUSG00000039286	Fndc3b	402.23	0.223151	0.113694	1.96272	0.0496782	0.36546
ENSMUSG00000020366	Mapk9	2341.51	0.368499	0.187756	1.96265	0.0496874	0.36546
ENSMUSG00000038805	Six3	164.172	0.571421	0.291175	1.96247	0.0497082	0.36546
ENSMUSG00000034684	Sema3f	189.937	0.571429	0.291236	1.96208	0.049753	0.365606
ENSMUSG00000057738	Sptan1	14582.3	0.303093	0.154496	1.96182	0.0497836	0.365633
ENSMUSG00000000266	Mid2	480.126	0.389588	0.198605	1.96162	0.0498068	0.365633
ENSMUSG00000098176	Ccdc166	89.5352	0.373726	0.190548	1.96132	0.0498415	0.365705
ENSMUSG00000036501	Fam13b	1054.42	0.260954	0.133091	1.96072	0.0499121	0.36586
ENSMUSG00000035284	Vps13c	1104.28	0.35499	0.181052	1.96071	0.0499127	0.36586
ENSMUSG00000030500	Slc17a6	160.574	0.938686	0.478866	1.96023	0.0499694	0.365926
ENSMUSG00000008206	Cers4	850.021	0.330871	0.168794	1.96021	0.0499718	0.365926
ENSMUSG00000039328	Rnf122	1172.87	-0.348837	0.178011	-1.95963	0.0500385	0.366105
ENSMUSG00000051527	Usp29	683.258	0.665638	0.339688	1.95956	0.0500473	0.366105
ENSMUSG00000028431	Ikbkap	1201.31	0.196342	0.100207	1.95935	0.0500715	0.366105
ENSMUSG00000024544	Ldlrad4	923.752	-0.201787	0.103002	-1.95906	0.0501054	0.366171
ENSMUSG00000028832	Stmn1	15752.8	-0.229149	0.116985	-1.95878	0.0501384	0.366174
ENSMUSG00000031511	Arhgef7	2222.78	0.171729	0.0876783	1.95863	0.050156	0.366174
ENSMUSG00000056222	Spock1	3012.24	0.473278	0.24169	1.95821	0.0502059	0.366355
ENSMUSG00000020877	Scrn2	139.626	-0.318389	0.162644	-1.95758	0.0502795	0.366709
ENSMUSG00000096914	Galntl6	156.665	0.614772	0.314167	1.95683	0.050367	0.367122
ENSMUSG00000025658	Cnksr2	1503.08	0.632821	0.323472	1.95634	0.0504254	0.367122
ENSMUSG00000031156	Slc35a2	792.05	-0.218543	0.111722	-1.95614	0.0504483	0.367122
ENSMUSG00000021699	Pde4d	424.56	0.419161	0.214296	1.956	0.0504657	0.367122
ENSMUSG00000000532	Acvr1b	1564.99	0.435335	0.222569	1.95596	0.0504704	0.367122
ENSMUSG00000056073	Grik2	859.906	0.280599	0.143475	1.95573	0.050497	0.367122
ENSMUSG00000032327	Stra6	105.431	0.422097	0.215849	1.95552	0.0505218	0.367122
ENSMUSG00000048661	Lemd3	710.808	0.244829	0.125234	1.95496	0.0505876	0.367122
ENSMUSG00000039725	Trp53rka	384.254	-0.209363	0.107105	-1.95476	0.0506118	0.367122
ENSMUSG00000040721	Zfhx2	2740.56	0.40388	0.20665	1.95442	0.050652	0.367122
ENSMUSG00000031740	Mmp2	153.632	-0.26021	0.133141	-1.95439	0.0506548	0.367122
ENSMUSG00000061536	Sec22c	838.238	0.234377	0.119932	1.95424	0.0506728	0.367122
ENSMUSG00000045009	Prrt3	612.849	0.852895	0.436437	1.95422	0.0506747	0.367122
ENSMUSG00000035681	Kcnc2	476.213	0.748857	0.383221	1.95411	0.0506878	0.367122
ENSMUSG00000027739	Rab33b	1292.1	-0.368632	0.188689	-1.95365	0.0507432	0.367242
ENSMUSG00000030123	Plxnd1	651.281	0.450525	0.230628	1.95347	0.0507639	0.367242
ENSMUSG00000032657	Fam189b	530.481	0.330192	0.169057	1.95314	0.0508029	0.367242
ENSMUSG00000023345	Poc1a	250.397	-0.2614	0.133837	-1.95312	0.0508048	0.367242
ENSMUSG00000051703	Tmem198	396.991	0.524685	0.268756	1.95227	0.050906	0.367697
ENSMUSG00000036835	Psenen	708.949	-0.20374	0.104367	-1.95215	0.0509201	0.367697
ENSMUSG00000029550	Sppl3	1297.21	0.138697	0.0710552	1.95196	0.0509433	0.367697
ENSMUSG00000037990	Sh3rf3	426.418	0.542569	0.278058	1.95128	0.0510238	0.367941
ENSMUSG00000038807	Rap1gap2	1654.63	0.776002	0.397808	1.9507	0.0510932	0.367941
ENSMUSG00000032788	Pdxk	3766.45	0.234218	0.120072	1.95064	0.0511	0.367941
ENSMUSG00000020260	Pofut2	617.865	-0.204906	0.105049	-1.95058	0.0511071	0.367941
ENSMUSG00000079293	Clec7a	29.1199	-0.678024	0.347614	-1.95051	0.0511152	0.367941
ENSMUSG00000031774	Fam192a	875.247	-0.122866	0.0629961	-1.95038	0.0511309	0.367941
ENSMUSG00000004151	Etv1	2269.68	-0.431424	0.221221	-1.95019	0.0511532	0.367941
ENSMUSG00000029861	Fam131b	3052.56	-0.204335	0.104818	-1.94942	0.0512453	0.368422
ENSMUSG00000051890	Klhdc1	244.564	0.394199	0.202331	1.94829	0.0513807	0.369192
ENSMUSG00000034780	B3galt1	726.882	0.266054	0.136577	1.94801	0.0514135	0.369192
ENSMUSG00000021900	Btd	384.777	-0.297698	0.152831	-1.94789	0.0514282	0.369192
ENSMUSG00000042743	Sgtb	1075.02	0.620279	0.318595	1.94692	0.0515445	0.369692
ENSMUSG00000051627	Hist1h1e	34.6299	-0.501873	0.257783	-1.94689	0.0515484	0.369692
ENSMUSG00000042851	Zc3h6	312.854	0.359594	0.184775	1.94612	0.0516407	0.369909
ENSMUSG00000043909	Trp53bp1	1874.52	0.234665	0.12061	1.94565	0.0516973	0.369909
ENSMUSG00000023883	Phf10	1835.67	-0.237087	0.12186	-1.94557	0.0517067	0.369909
ENSMUSG00000071415	Rpl23	3358.02	-0.255468	0.131337	-1.94513	0.0517595	0.369909
ENSMUSG00000041245	Wnk3	475.441	0.44851	0.230604	1.94493	0.0517829	0.369909
ENSMUSG00000005656	Snx6	1252.39	-0.272709	0.140226	-1.94478	0.0518015	0.369909
ENSMUSG00000009633	G0s2	152.768	-0.482646	0.248181	-1.94474	0.0518065	0.369909
ENSMUSG00000031391	L1cam	1466.16	0.711298	0.365784	1.94458	0.051825	0.369909
ENSMUSG00000029822	Osbpl3	373.787	0.477515	0.245567	1.94454	0.0518306	0.369909
ENSMUSG00000034098	Fstl5	208.586	0.533538	0.274379	1.94453	0.0518318	0.369909
ENSMUSG00000033685	Ucp2	476.543	-0.286384	0.147328	-1.94384	0.0519143	0.369936
ENSMUSG00000027339	Rassf2	5702.04	-0.288781	0.148579	-1.94362	0.0519408	0.369936
ENSMUSG00000042548	Asxl1	1373.45	0.142645	0.0733957	1.9435	0.0519552	0.369936
ENSMUSG00000028277	Ube2j1	1202.91	0.255717	0.13159	1.94329	0.0519813	0.369936
ENSMUSG00000020018	Snrpf	315.127	-0.262	0.134833	-1.94315	0.0519983	0.369936
ENSMUSG00000020257	Wdr82	2192.59	0.193485	0.0995775	1.94306	0.0520089	0.369936
ENSMUSG00000021838	Samd4	1819.49	-0.252744	0.130077	-1.94303	0.0520127	0.369936
ENSMUSG00000019986	Ahi1	3533.37	0.436872	0.224867	1.94281	0.0520397	0.369947
ENSMUSG00000035407	Kank4	105.876	0.421741	0.217113	1.94249	0.0520774	0.370036
ENSMUSG00000036206	Sh3bp4	1044.32	-0.255371	0.131493	-1.94209	0.0521262	0.370049
ENSMUSG00000018501	Ncor1	5088.22	0.153014	0.078797	1.94187	0.0521524	0.370049
ENSMUSG00000043439	Epop	447.328	0.652106	0.335817	1.94185	0.0521553	0.370049
ENSMUSG00000102697	Pcdhac2	607.886	0.760447	0.391756	1.94112	0.0522432	0.370493
ENSMUSG00000009070	Rsph14	44.8862	-0.581716	0.299714	-1.9409	0.0522704	0.370506
ENSMUSG00000033590	Myo5c	31.6293	0.582078	0.299951	1.94058	0.0523096	0.370543
ENSMUSG00000004846	Plod3	1447.19	-0.278048	0.143291	-1.94044	0.0523263	0.370543
ENSMUSG00000051617	Krt9	249.337	0.682597	0.351936	1.93955	0.0524349	0.370999
ENSMUSG00000072680	Tmem254c	356.594	-0.521697	0.268986	-1.93949	0.0524414	0.370999
ENSMUSG00000031293	Rs1	27.0703	-0.570134	0.294072	-1.93876	0.0525306	0.37145
ENSMUSG00000047554	Tmem41b	1067.32	-0.243678	0.125711	-1.93839	0.0525753	0.371476
ENSMUSG00000067336	Bmpr2	2675.06	0.362093	0.186808	1.93831	0.0525851	0.371476
ENSMUSG00000038648	Creb3l2	1121.34	-0.327595	0.169041	-1.93796	0.0526279	0.37155
ENSMUSG00000033569	Adgrb3	1204.68	0.51912	0.267915	1.93763	0.0526684	0.37155
ENSMUSG00000020536	Llgl1	4072.9	-0.247794	0.127894	-1.93749	0.052685	0.37155
ENSMUSG00000026344	Lypd1	1798.97	0.672533	0.34715	1.9373	0.0527087	0.37155
ENSMUSG00000040249	Lrp1	7693.21	0.362797	0.187291	1.93707	0.0527365	0.37155
ENSMUSG00000078619	Smarcd2	445.451	-0.305876	0.157914	-1.93698	0.0527481	0.37155
ENSMUSG00000044352	Sowaha	1430.23	0.508891	0.262761	1.9367	0.0527816	0.371607
ENSMUSG00000016200	Syt14	252.698	0.468003	0.241729	1.93606	0.0528604	0.371983
ENSMUSG00000050138	Kcnk12	90.5805	0.804207	0.41546	1.9357	0.052904	0.37211
ENSMUSG00000030917	Tmem159	500.162	-0.313335	0.161911	-1.93523	0.0529623	0.372321
ENSMUSG00000027998	Plrg1	842.863	-0.148543	0.0767645	-1.93504	0.0529849	0.372321
ENSMUSG00000016477	E2f3	526.453	0.306479	0.158411	1.93471	0.0530257	0.372428
ENSMUSG00000047307	Pcdhb13	57.5518	0.502769	0.259972	1.93394	0.053121	0.372919
ENSMUSG00000063488	Zkscan7	116.043	-0.308405	0.159534	-1.93316	0.0532169	0.373312
ENSMUSG00000025492	Ifitm3	348.544	-0.437166	0.226156	-1.93303	0.0532323	0.373312
ENSMUSG00000029634	Rnf6	944.119	0.245579	0.127055	1.93286	0.0532537	0.373312
ENSMUSG00000026933	Camsap1	2052.58	0.239969	0.124195	1.93219	0.0533364	0.373485
ENSMUSG00000011158	Brf1	1407.33	-0.21304	0.110271	-1.93197	0.0533634	0.373485
ENSMUSG00000020196	Cabin1	1625.84	0.214614	0.111107	1.9316	0.0534092	0.373485
ENSMUSG00000022940	Pigp	422.009	-0.220991	0.114431	-1.93122	0.053456	0.373485
ENSMUSG00000050663	Trhde	401.071	0.760505	0.393882	1.9308	0.0535084	0.373485
ENSMUSG00000030341	Tnfrsf1a	279.948	-0.242163	0.125438	-1.93054	0.0535396	0.373485
ENSMUSG00000034110	Kctd7	410.654	-0.187777	0.0972772	-1.93033	0.0535657	0.373485
ENSMUSG00000022906	Parp9	111.846	-0.334434	0.173261	-1.93023	0.0535787	0.373485
ENSMUSG00000033998	Kcnk1	980.607	0.241558	0.125154	1.93009	0.0535963	0.373485
ENSMUSG00000067629	Syngap1	3816.36	0.502116	0.260182	1.92986	0.0536236	0.373485
ENSMUSG00000017446	C1qtnf1	83.4562	0.575485	0.298208	1.92981	0.0536303	0.373485
ENSMUSG00000019790	Stxbp5	1257.88	0.369317	0.191381	1.92975	0.0536384	0.373485
ENSMUSG00000022774	Ncbp2	1231.39	-0.172717	0.089512	-1.92954	0.0536639	0.373485
ENSMUSG00000020627	Klhl29	692.114	0.410152	0.212565	1.92954	0.0536639	0.373485
ENSMUSG00000024901	Peli3	258.517	0.422429	0.218945	1.92939	0.0536826	0.373485
ENSMUSG00000027457	Snph	2727.9	0.574774	0.297911	1.92935	0.0536872	0.373485
ENSMUSG00000053907	Mat2a	2607.94	-0.383276	0.198711	-1.92882	0.0537538	0.37376
ENSMUSG00000094614	NA	251.313	0.413809	0.214562	1.92862	0.0537778	0.37376
ENSMUSG00000017740	Slc12a5	4872.59	0.715684	0.371173	1.92817	0.0538343	0.373974
ENSMUSG00000050786	Ccdc126	129.023	0.387335	0.200967	1.92736	0.0539349	0.374004
ENSMUSG00000015568	Lpl	302.984	0.379671	0.196995	1.92731	0.0539408	0.374004
ENSMUSG00000038374	Rbm8a	1336.94	-0.237895	0.123449	-1.92708	0.0539701	0.374004
ENSMUSG00000056268	Dennd1b	292.219	0.367207	0.190563	1.92695	0.0539855	0.374004
ENSMUSG00000004044	Ptrf	589.532	-0.294316	0.152749	-1.9268	0.0540049	0.374004
ENSMUSG00000034708	Grn	1609.5	-0.207099	0.107489	-1.9267	0.0540173	0.374004
ENSMUSG00000063065	Mapk3	3673.1	-0.237852	0.123462	-1.92652	0.0540394	0.374004
ENSMUSG00000045534	Kcna5	135.52	0.49781	0.258456	1.92609	0.0540929	0.374004
ENSMUSG00000039194	Rlbp1	787.831	-0.242119	0.12571	-1.92601	0.0541031	0.374004
ENSMUSG00000022377	Asap1	1498.11	0.417863	0.216968	1.92592	0.0541145	0.374004
ENSMUSG00000017679	Ttpal	772.209	0.244993	0.127211	1.92587	0.0541201	0.374004
ENSMUSG00000034792	Gna15	56.9708	-0.418809	0.217494	-1.92561	0.0541526	0.374052
ENSMUSG00000022365	Derl1	1818.43	-0.173085	0.0899286	-1.92469	0.0542678	0.374554
ENSMUSG00000042734	Ttc9	940.514	0.248577	0.129156	1.92462	0.0542764	0.374554
ENSMUSG00000031631	Cfap97	464.416	0.24072	0.125114	1.92401	0.0543539	0.374871
ENSMUSG00000039145	Camk1d	1280.58	0.572958	0.297821	1.92383	0.0543757	0.374871
ENSMUSG00000052372	Il1rapl1	154.784	0.4342	0.225754	1.92334	0.0544378	0.374871
ENSMUSG00000021484	Lman2	2027.24	-0.157168	0.0817165	-1.92333	0.0544387	0.374871
ENSMUSG00000032507	Fbxl2	385.901	0.50007	0.260015	1.92323	0.0544507	0.374871
ENSMUSG00000040687	Madd	2476.12	0.560657	0.291562	1.92294	0.054487	0.374944
ENSMUSG00000038535	Zfp280d	706.038	0.290539	0.151136	1.92237	0.0545594	0.375266
ENSMUSG00000021852	Slc35f4	100.517	0.861314	0.448398	1.92087	0.0547481	0.376237
ENSMUSG00000060981	Hist1h4h	65.7494	-0.532658	0.277305	-1.92084	0.054752	0.376237
ENSMUSG00000030283	St8sia1	532.916	0.348575	0.18154	1.9201	0.0548454	0.376502
ENSMUSG00000056476	Med12l	664.865	0.298408	0.155428	1.91992	0.0548686	0.376502
ENSMUSG00000024875	Yif1a	386.498	-0.207301	0.107995	-1.91955	0.0549149	0.376502
ENSMUSG00000021287	Xrcc3	728.212	-0.265916	0.138541	-1.91941	0.054933	0.376502
ENSMUSG00000042446	Zmym4	1226.31	0.196159	0.102203	1.91932	0.0549439	0.376502
ENSMUSG00000019947	Arid5b	624.343	-0.308914	0.16095	-1.91931	0.0549452	0.376502
ENSMUSG00000022099	Dmtn	2274.75	0.643784	0.335462	1.91909	0.0549725	0.376512
ENSMUSG00000031137	Fgf13	698.992	0.531104	0.276894	1.91808	0.0551013	0.377008
ENSMUSG00000048895	Cdk5r1	2865.41	0.529438	0.276052	1.91789	0.0551252	0.377008
ENSMUSG00000029104	Htt	2825.96	0.341203	0.177922	1.91771	0.0551473	0.377008
ENSMUSG00000029673	Auts2	1079.23	0.345025	0.179915	1.91771	0.055148	0.377008
ENSMUSG00000026623	Lpgat1	4005.06	0.259848	0.135562	1.91682	0.0552609	0.377603
ENSMUSG00000029428	Stx2	751.65	-0.26571	0.138706	-1.91563	0.0554116	0.378261
ENSMUSG00000067578	Cbln4	29.985	0.964418	0.503478	1.91551	0.0554273	0.378261
ENSMUSG00000028582	Cc2d1b	1015.46	-0.228933	0.119519	-1.91545	0.0554348	0.378261
ENSMUSG00000021556	Golm1	573.975	-0.195841	0.102259	-1.91514	0.0554741	0.378353
ENSMUSG00000060314	Zfp941	230.593	0.579964	0.302951	1.91438	0.0555714	0.378821
ENSMUSG00000040441	Slc26a10	67.0133	0.458248	0.239394	1.9142	0.0555946	0.378821
ENSMUSG00000022231	Sema5a	2417.48	0.319283	0.166819	1.91395	0.0556259	0.378858
ENSMUSG00000028528	Dnajc6	4266.61	0.312437	0.163293	1.91335	0.0557038	0.379212
ENSMUSG00000030327	Necap1	1795.26	0.44725	0.233791	1.91303	0.0557436	0.379306
ENSMUSG00000023861	Mpc1	1804.43	-0.17685	0.0924611	-1.91269	0.0557876	0.379392
ENSMUSG00000003604	Aven	245.205	-0.238628	0.124781	-1.91237	0.0558289	0.379392
ENSMUSG00000009073	Nf2	3497.05	-0.164507	0.0860405	-1.91197	0.0558796	0.379392
ENSMUSG00000031387	Renbp	55.1094	-0.398456	0.208461	-1.91142	0.055951	0.379392
ENSMUSG00000019796	Lrp11	1510.1	0.571161	0.29882	1.91139	0.0559546	0.379392
ENSMUSG00000078922	Tgtp1	18.9572	-0.986858	0.516319	-1.91133	0.0559616	0.379392
ENSMUSG00000044308	Ubr3	3351.45	0.237417	0.124216	1.91132	0.0559635	0.379392
ENSMUSG00000027394	Ttl	1031.5	0.179466	0.0938967	1.91132	0.055964	0.379392
ENSMUSG00000021743	Fezf2	467.597	0.648416	0.3393	1.91104	0.0559996	0.379458
ENSMUSG00000030380	Mzf1	222.036	0.347412	0.181862	1.91031	0.0560939	0.379881
ENSMUSG00000036155	Mgat5	2664.72	0.129519	0.0678057	1.91015	0.0561141	0.379881
ENSMUSG00000097185	Gm26596	19.6705	-0.59133	0.309613	-1.9099	0.0561464	0.379895
ENSMUSG00000034730	Adgrb1	5447.27	0.385893	0.202106	1.90936	0.0562158	0.379895
ENSMUSG00000063052	Lrrc40	549.876	0.3243	0.169858	1.90924	0.0562308	0.379895
ENSMUSG00000031990	Jam3	4006.68	-0.378943	0.198494	-1.90909	0.0562505	0.379895
ENSMUSG00000069814	Ccdc92b	354.722	0.528741	0.276978	1.90896	0.0562669	0.379895
ENSMUSG00000052305	Hbb-bs	1773.37	-0.504935	0.264513	-1.90892	0.0562721	0.379895
ENSMUSG00000038301	Snx10	1186.56	0.443002	0.232111	1.90858	0.0563169	0.380022
ENSMUSG00000009394	Syn2	2957.49	0.713273	0.373848	1.90792	0.0564014	0.380246
ENSMUSG00000027327	1700037H04Rik	543.555	0.499964	0.262049	1.9079	0.056404	0.380246
ENSMUSG00000003184	Irf3	795.748	-0.302762	0.158704	-1.90771	0.0564281	0.380246
ENSMUSG00000027965	Olfm3	320.849	0.813784	0.426713	1.9071	0.0565075	0.380457
ENSMUSG00000037031	Tspan15	2568.95	-0.284482	0.149183	-1.90694	0.0565288	0.380457
ENSMUSG00000020743	Mif4gd	833.663	-0.258119	0.135363	-1.90687	0.0565376	0.380457
ENSMUSG00000040723	Rcsd1	172.513	-0.256095	0.13435	-1.90617	0.0566275	0.380887
ENSMUSG00000025224	Gbf1	1997.02	0.143273	0.0752451	1.90409	0.0568991	0.382382
ENSMUSG00000026269	Rnpepl1	1817.87	-0.28077	0.147468	-1.90394	0.0569183	0.382382
ENSMUSG00000033177	Tmprss7	39.0664	0.591674	0.310792	1.90376	0.056941	0.382382
ENSMUSG00000015363	Trabd	550.42	-0.187409	0.0984592	-1.90342	0.0569856	0.382382
ENSMUSG00000045875	Adra1a	174.644	0.460687	0.242058	1.90321	0.0570135	0.382382
ENSMUSG00000054733	Msra	264.929	0.340801	0.179073	1.90314	0.0570219	0.382382
ENSMUSG00000062257	Opcml	2032.72	0.494894	0.260052	1.90306	0.0570328	0.382382
ENSMUSG00000026698	Pigc	404.697	-0.252323	0.132657	-1.90207	0.0571625	0.383076
ENSMUSG00000027475	Kif3b	1255.67	0.220864	0.116156	1.90145	0.0572434	0.383442
ENSMUSG00000055302	Mrfap1	7951.21	-0.223404	0.117512	-1.90111	0.057287	0.38355
ENSMUSG00000024109	Nrxn1	5100.27	0.432648	0.227615	1.90079	0.0573299	0.38355
ENSMUSG00000024423	Impact	3242.67	0.394835	0.207729	1.90072	0.0573383	0.38355
ENSMUSG00000007458	M6pr	2637.33	-0.189728	0.099875	-1.89965	0.0574791	0.383809
ENSMUSG00000035686	Thrsp	834.633	-0.323691	0.170404	-1.89956	0.057491	0.383809
ENSMUSG00000049327	Kmt5a	2463.57	-0.317994	0.167408	-1.89951	0.0574969	0.383809
ENSMUSG00000049354	Dcaf7	3168.57	0.229073	0.120614	1.89923	0.0575344	0.383809
ENSMUSG00000038712	Fam63a	1199.29	-0.234409	0.12344	-1.89897	0.0575686	0.383809
ENSMUSG00000005338	Cadm3	3387.38	0.593707	0.312649	1.89895	0.0575704	0.383809
ENSMUSG00000076432	Ywhaq	14435.8	-0.201214	0.105972	-1.89874	0.0575982	0.383809
ENSMUSG00000096862	Gm13301	219.689	0.389109	0.204936	1.89868	0.0576061	0.383809
ENSMUSG00000020173	Cobl	1064.87	0.443919	0.233839	1.8984	0.0576439	0.383809
ENSMUSG00000030207	Fam234b	4160.65	0.148751	0.0783597	1.89831	0.0576548	0.383809
ENSMUSG00000047126	Cltc	9513.91	0.175615	0.092525	1.89803	0.0576918	0.383809
ENSMUSG00000022867	Usp25	1248.31	-0.237457	0.125124	-1.89778	0.0577246	0.383809
ENSMUSG00000025366	Esyt1	281.799	-0.262185	0.138171	-1.89754	0.0577567	0.383809
ENSMUSG00000032353	Tmed3	454.137	-0.220635	0.116277	-1.8975	0.057762	0.383809
ENSMUSG00000028251	Tstd3	181.501	0.359606	0.189568	1.89697	0.0578315	0.383809
ENSMUSG00000052609	Plekhg3	3713.31	-0.327547	0.172693	-1.8967	0.057867	0.383809
ENSMUSG00000040339	Fam102b	1015.95	0.286637	0.151128	1.89665	0.0578737	0.383809
ENSMUSG00000041870	Ankrd13a	3323.71	-0.443922	0.234067	-1.89656	0.0578854	0.383809
ENSMUSG00000049804	Armcx4	1369.45	0.331596	0.174861	1.89635	0.0579143	0.383809
ENSMUSG00000031517	Gpm6a	11614.9	0.391869	0.206651	1.89628	0.0579228	0.383809
ENSMUSG00000049939	Lrrc4	887.322	0.363194	0.191534	1.89624	0.0579285	0.383809
ENSMUSG00000025212	Sfxn3	1036.03	0.461313	0.243317	1.89594	0.0579685	0.3839
ENSMUSG00000061702	Tmem91	216.34	0.515626	0.272056	1.89529	0.0580541	0.384206
ENSMUSG00000031652	N4bp1	1046.21	0.199876	0.105466	1.89516	0.0580706	0.384206
ENSMUSG00000028572	Hook1	670.287	0.532388	0.280945	1.89499	0.0580936	0.384206
ENSMUSG00000033326	Kdm4a	2153.81	-0.248017	0.130911	-1.89454	0.0581527	0.384293
ENSMUSG00000038417	Fig4	713.104	0.153669	0.0811133	1.8945	0.0581593	0.384293
ENSMUSG00000025261	Huwe1	8673.45	0.22086	0.116607	1.89406	0.0582165	0.384434
ENSMUSG00000023032	Slc4a8	1588.84	0.467272	0.24672	1.89394	0.0582332	0.384434
ENSMUSG00000033880	Lgals3bp	291.043	-0.347488	0.183533	-1.89333	0.0583138	0.384723
ENSMUSG00000067916	Zfp991	62.0506	-0.434993	0.229786	-1.89303	0.0583539	0.384723
ENSMUSG00000015947	Fcgr1	90.7549	-0.327673	0.173096	-1.89301	0.058356	0.384723
ENSMUSG00000025571	Tnrc6c	2141.47	0.185997	0.0983116	1.89191	0.0585028	0.385517
ENSMUSG00000030747	Dgat2	1845.84	0.219263	0.115923	1.89145	0.0585637	0.385519
ENSMUSG00000048490	Nrip1	704.981	0.226025	0.119505	1.89135	0.0585775	0.385519
ENSMUSG00000027775	Mfsd1	663.117	-0.141058	0.0745821	-1.89132	0.0585823	0.385519
ENSMUSG00000005823	Gpr108	820.872	-0.220691	0.116744	-1.89039	0.0587058	0.386101
ENSMUSG00000040675	Mthfd1l	169.379	0.281791	0.149085	1.89014	0.058739	0.386101
ENSMUSG00000049721	Gal3st1	1748.74	-0.378508	0.200275	-1.88995	0.0587649	0.386101
ENSMUSG00000024180	Tmem8	214.347	0.305744	0.16182	1.88941	0.0588364	0.386101
ENSMUSG00000025978	Rftn2	1438.63	-0.29393	0.155593	-1.88909	0.0588796	0.386101
ENSMUSG00000033006	Sox10	8066.97	-0.351226	0.185944	-1.88888	0.0589072	0.386101
ENSMUSG00000041075	Fzd7	337.987	-0.520847	0.275747	-1.88886	0.0589109	0.386101
ENSMUSG00000017466	Timp2	5559.07	0.316892	0.167771	1.88884	0.0589128	0.386101
ENSMUSG00000041570	Camsap2	3255.03	0.205535	0.10882	1.88876	0.0589243	0.386101
ENSMUSG00000022799	Arhgap31	1659.38	-0.315327	0.166972	-1.8885	0.0589589	0.386101
ENSMUSG00000038630	Zkscan16	361.95	0.730897	0.387047	1.88839	0.0589733	0.386101
ENSMUSG00000061360	Phf5a	570.332	-0.191712	0.101539	-1.88806	0.0590177	0.386101
ENSMUSG00000090093	Gm14399	160.582	0.349502	0.185148	1.88769	0.059067	0.386101
ENSMUSG00000020000	Moxd1	108.665	0.691642	0.366428	1.88753	0.0590897	0.386101
ENSMUSG00000042363	Lgalsl	857.473	0.305264	0.161767	1.88706	0.0591518	0.386101
ENSMUSG00000015970	Chdh	1007.82	-0.463768	0.245767	-1.88702	0.0591576	0.386101
ENSMUSG00000067995	Gtf2f2	262.483	-0.170174	0.0901841	-1.88696	0.0591652	0.386101
ENSMUSG00000026111	Unc50	811.096	-0.151727	0.0804098	-1.88692	0.0591714	0.386101
ENSMUSG00000032060	Cryab	14330.4	-0.435674	0.230893	-1.88691	0.0591726	0.386101
ENSMUSG00000029860	Zyx	1073.67	-0.28539	0.151272	-1.8866	0.0592144	0.386141
ENSMUSG00000007039	Ddah2	601.002	-0.291936	0.154767	-1.88629	0.0592561	0.386141
ENSMUSG00000079654	Prrt4	49.764	0.571624	0.303044	1.88627	0.0592579	0.386141
ENSMUSG00000032725	Folr2	22.4594	-0.603553	0.320021	-1.88598	0.0592979	0.386229
ENSMUSG00000028618	Tmem59	3617.86	-0.174407	0.0924887	-1.88571	0.0593339	0.386291
ENSMUSG00000032131	Abcg4	559.558	0.474212	0.251514	1.88543	0.0593715	0.386295
ENSMUSG00000034278	Dnajc17	205.219	-0.261034	0.138456	-1.88532	0.0593873	0.386295
ENSMUSG00000000560	Gabra2	623.605	0.53621	0.284451	1.88507	0.0594204	0.386299
ENSMUSG00000029166	Mapre3	2827.4	0.277274	0.14712	1.88468	0.0594733	0.386299
ENSMUSG00000078879	Zfp973	177.762	0.347723	0.184538	1.88429	0.0595261	0.386299
ENSMUSG00000039298	Cdk5rap2	1823.66	-0.335841	0.178295	-1.88362	0.0596161	0.386299
ENSMUSG00000037126	Psd	4028.76	0.470997	0.25005	1.88361	0.0596178	0.386299
ENSMUSG00000029062	Cdk11b	2192.67	-0.204299	0.108471	-1.88344	0.0596408	0.386299
ENSMUSG00000028426	Rad23b	2587.51	0.208365	0.110637	1.88332	0.0596572	0.386299
ENSMUSG00000020647	Ncoa1	2395.87	0.229505	0.121877	1.88308	0.0596889	0.386299
ENSMUSG00000018736	Ndel1	1173.2	0.241751	0.128412	1.88261	0.0597529	0.386299
ENSMUSG00000027340	Slc23a2	2046.36	0.330706	0.175681	1.88243	0.0597783	0.386299
ENSMUSG00000001943	Vsig2	56.1314	0.479903	0.254946	1.88237	0.0597853	0.386299
ENSMUSG00000043051	Disc1	36.8159	-0.434093	0.230613	-1.88234	0.0597898	0.386299
ENSMUSG00000046573	Lyrm4	239.456	0.26352	0.140012	1.88213	0.0598179	0.386299
ENSMUSG00000058897	Col25a1	1220.73	0.801743	0.425994	1.88205	0.0598292	0.386299
ENSMUSG00000035504	Reep6	89.4533	0.479451	0.254764	1.88194	0.0598441	0.386299
ENSMUSG00000053012	Krcc1	633.893	-0.361219	0.191941	-1.88193	0.0598459	0.386299
ENSMUSG00000020268	Lyrm7	107.002	0.358255	0.190391	1.88168	0.0598792	0.386299
ENSMUSG00000079020	Slc45a4	722.598	0.271649	0.144365	1.88168	0.0598793	0.386299
ENSMUSG00000068874	Selenbp1	461.805	-0.299326	0.159085	-1.88155	0.0598974	0.386299
ENSMUSG00000052229	Gpr17	7356.84	-0.366849	0.194986	-1.88141	0.0599166	0.386299
ENSMUSG00000039683	Sdk1	100.417	0.629129	0.334477	1.88093	0.0599811	0.386545
ENSMUSG00000033981	Gria2	7296.58	0.528889	0.281234	1.8806	0.0600266	0.386667
ENSMUSG00000030035	Wbp1	868.733	-0.213161	0.113375	-1.88015	0.0600881	0.386893
ENSMUSG00000030376	Slc8a2	3356.73	0.718602	0.382354	1.87941	0.0601881	0.38711
ENSMUSG00000032715	Trib3	21.644	0.607225	0.323115	1.87929	0.0602054	0.38711
ENSMUSG00000028863	Meaf6	1377.12	0.327798	0.174427	1.87928	0.0602056	0.38711
ENSMUSG00000056602	Fry	2041.27	0.429915	0.228785	1.87912	0.0602276	0.38711
ENSMUSG00000041319	Thoc6	172.01	-0.264674	0.140879	-1.87873	0.060282	0.387157
ENSMUSG00000025239	Limd1	764.2	-0.225996	0.120295	-1.87868	0.060288	0.387157
ENSMUSG00000007815	Rhoa	5648.1	-0.279274	0.148692	-1.8782	0.060354	0.387411
ENSMUSG00000029710	Ephb4	171.187	-0.221301	0.117894	-1.87712	0.0605017	0.388189
ENSMUSG00000021457	Syk	111.218	-0.310196	0.165295	-1.87662	0.0605706	0.388437
ENSMUSG00000042453	Reln	595.899	0.675678	0.360083	1.87645	0.0605937	0.388437
ENSMUSG00000056962	Jmjd6	704.158	-0.342701	0.182654	-1.87623	0.0606235	0.388458
ENSMUSG00000051166	Eml5	1292.12	0.326563	0.174096	1.87577	0.0606872	0.388696
ENSMUSG00000014837	4931428F04Rik	481.88	0.300748	0.160354	1.87552	0.0607206	0.388739
ENSMUSG00000044080	S100a1	997.496	-0.265652	0.141664	-1.87523	0.0607615	0.388831
ENSMUSG00000074489	Bglap3	54.7534	-0.407143	0.217205	-1.87446	0.0608668	0.389199
ENSMUSG00000003970	Rpl8	5884.89	-0.244565	0.130484	-1.87429	0.0608904	0.389199
ENSMUSG00000029174	Tbc1d1	296.332	0.298244	0.159129	1.87423	0.0608989	0.389199
ENSMUSG00000042662	Dusp15	1020.36	-0.397078	0.211902	-1.87388	0.0609477	0.38934
ENSMUSG00000036009	Mettl25	154.797	-0.281884	0.150522	-1.87271	0.0611082	0.38957
ENSMUSG00000038803	Ost4	630.024	-0.18916	0.101018	-1.87254	0.0611322	0.38957
ENSMUSG00000059288	Cdyl	286.272	-0.19651	0.10495	-1.87241	0.0611502	0.38957
ENSMUSG00000028906	Epb41	672.04	0.213027	0.113775	1.87236	0.0611573	0.38957
ENSMUSG00000075224	Lrrc55	138	0.796954	0.425645	1.87235	0.0611588	0.38957
ENSMUSG00000041560	Gltscr2	2184.79	-0.23401	0.125005	-1.87201	0.0612048	0.38957
ENSMUSG00000032936	Camkv	5680.64	0.61826	0.330305	1.87179	0.0612363	0.38957
ENSMUSG00000046204	Pnma2	535.802	0.637729	0.340718	1.87172	0.0612454	0.38957
ENSMUSG00000062661	Ncs1	2712.69	0.537813	0.287351	1.87162	0.0612586	0.38957
ENSMUSG00000060780	Lrrtm1	520.682	0.551275	0.294568	1.87147	0.0612806	0.38957
ENSMUSG00000034544	Rsrc1	846	-0.145696	0.0778619	-1.87121	0.0613162	0.38957
ENSMUSG00000032757	Bet1	657.792	-0.351599	0.187903	-1.87118	0.0613205	0.38957
ENSMUSG00000061313	Ddhd2	1009.11	0.182999	0.0978025	1.87111	0.0613301	0.38957
ENSMUSG00000023944	Hsp90ab1	43980.9	-0.271217	0.145015	-1.87027	0.0614465	0.390037
ENSMUSG00000025269	Apex2	156.716	0.240562	0.128648	1.86992	0.0614948	0.390037
ENSMUSG00000022533	Atp13a3	1131.23	0.335128	0.179278	1.86932	0.0615787	0.390037
ENSMUSG00000025762	Larp1b	309.125	-0.258852	0.138478	-1.86926	0.0615869	0.390037
ENSMUSG00000024696	Lpxn	32.1651	-0.463269	0.247855	-1.86911	0.061607	0.390037
ENSMUSG00000021262	Evl	1672.28	0.335845	0.179686	1.86907	0.0616136	0.390037
ENSMUSG00000075266	Cenpw	34.2404	-0.450243	0.240908	-1.86895	0.0616304	0.390037
ENSMUSG00000036073	Galt	336.729	0.451066	0.241349	1.86894	0.0616315	0.390037
ENSMUSG00000020886	Dlg4	6637.97	0.54904	0.293795	1.86878	0.0616528	0.390037
ENSMUSG00000040350	Trim7	123.724	-0.299994	0.160562	-1.86841	0.0617055	0.390037
ENSMUSG00000020340	Cyfip2	8368.56	0.595338	0.318634	1.8684	0.0617056	0.390037
ENSMUSG00000047731	Wbp1l	1580.88	-0.230557	0.123411	-1.8682	0.0617336	0.390037
ENSMUSG00000021259	Cyp46a1	1880.29	0.515245	0.275824	1.86803	0.0617586	0.390037
ENSMUSG00000035295	Wdr38	59.9313	-0.459701	0.246107	-1.86789	0.0617773	0.390037
ENSMUSG00000073557	Ppp1r12b	1793.32	0.303861	0.162754	1.867	0.0619015	0.390097
ENSMUSG00000032076	Cadm1	3239.98	0.241627	0.129433	1.86681	0.0619286	0.390097
ENSMUSG00000022881	Rfc4	129.583	-0.393573	0.210838	-1.86671	0.0619418	0.390097
ENSMUSG00000030750	Nsmce1	282.727	-0.238281	0.127665	-1.86645	0.0619783	0.390097
ENSMUSG00000057130	Txnl4a	449.384	-0.21398	0.114648	-1.86641	0.0619846	0.390097
ENSMUSG00000044583	Tlr7	62.2032	-0.398211	0.213402	-1.86601	0.0620401	0.390097
ENSMUSG00000010048	Ifrd2	188.298	-0.228522	0.122468	-1.86597	0.0620462	0.390097
ENSMUSG00000023169	Slc38a1	4122.68	0.220279	0.118063	1.86577	0.0620736	0.390097
ENSMUSG00000030538	Cib1	253.188	-0.29091	0.155926	-1.86569	0.0620843	0.390097
ENSMUSG00000063317	Usp31	2295.14	-0.370864	0.198781	-1.86569	0.0620847	0.390097
ENSMUSG00000026276	2023-09-02	3417.45	-0.368274	0.1974	-1.86562	0.0620943	0.390097
ENSMUSG00000020150	Gamt	1445.28	-0.311147	0.1668	-1.86539	0.0621267	0.390097
ENSMUSG00000021820	Camk2g	1914.57	0.448604	0.240562	1.86482	0.0622072	0.390097
ENSMUSG00000022306	Zfpm2	420.147	0.586163	0.314343	1.86473	0.0622198	0.390097
ENSMUSG00000039911	Spsb1	1344.07	-0.246688	0.132295	-1.86468	0.0622257	0.390097
ENSMUSG00000026395	Ptprc	110.786	-0.352739	0.189178	-1.86459	0.0622385	0.390097
ENSMUSG00000039546	Ajap1	384.399	0.597552	0.320513	1.86436	0.0622712	0.390097
ENSMUSG00000052146	Rps10	3067.64	-0.252079	0.135228	-1.8641	0.062307	0.390097
ENSMUSG00000023832	Acat2	1255.01	-0.212514	0.114004	-1.86409	0.0623086	0.390097
ENSMUSG00000025133	Ints4	1022.63	-0.198297	0.106389	-1.86388	0.0623385	0.390097
ENSMUSG00000039001	Rps21	3460.95	-0.27275	0.146341	-1.86379	0.0623505	0.390097
ENSMUSG00000029330	Cds1	987.421	0.548094	0.2941	1.86363	0.0623738	0.390097
ENSMUSG00000017747	Ghdc	295.421	-0.24141	0.129563	-1.86326	0.0624257	0.390199
ENSMUSG00000090100	Ttbk2	1763.3	0.2895	0.155384	1.86313	0.0624436	0.390199
ENSMUSG00000038872	Zfhx3	348.47	0.490649	0.26342	1.86261	0.0625166	0.390276
ENSMUSG00000041263	Rusc1	1248.83	0.618956	0.33231	1.86259	0.0625204	0.390276
ENSMUSG00000057278	Snrpg	202.018	-0.287122	0.154162	-1.86248	0.0625359	0.390276
ENSMUSG00000069089	Cdk7	718.672	0.227107	0.121976	1.8619	0.0626172	0.390616
ENSMUSG00000018008	Cyth4	324.686	-0.251234	0.134953	-1.86165	0.0626527	0.390618
ENSMUSG00000103472	Pcdhga7	426.848	0.264681	0.142185	1.86152	0.0626709	0.390618
ENSMUSG00000029999	Tgfa	2556.12	-0.191239	0.102765	-1.86093	0.0627534	0.390965
ENSMUSG00000062561	Gm10118	31.2083	0.579918	0.311789	1.85997	0.0628897	0.391615
ENSMUSG00000029207	Apbb2	1838.43	-0.187548	0.100842	-1.85982	0.0629113	0.391615
ENSMUSG00000045246	Kcng4	47.5988	0.561064	0.301789	1.85913	0.0630093	0.391874
ENSMUSG00000006464	Bbs1	975.264	0.16752	0.0901134	1.85899	0.063028	0.391874
ENSMUSG00000025950	Idh1	1734.17	-0.258215	0.138905	-1.85893	0.0630371	0.391874
ENSMUSG00000006941	Eif1b	1306.13	-0.14414	0.0775507	-1.85866	0.0630752	0.391874
ENSMUSG00000027166	Dnajc24	332.259	-0.284094	0.152856	-1.85858	0.063087	0.391874
ENSMUSG00000027330	Cdc25b	303.684	0.228984	0.123236	1.85809	0.0631561	0.392137
ENSMUSG00000049281	Scn3b	1595.19	0.548193	0.295066	1.85787	0.0631876	0.392165
ENSMUSG00000000568	Hnrnpd	2829.81	0.22126	0.119143	1.85709	0.0632979	0.392683
ENSMUSG00000044708	Kcnj10	9816.91	-0.256191	0.138006	-1.85638	0.0633994	0.392783
ENSMUSG00000036957	Lrfn3	281.521	0.443708	0.239021	1.85635	0.0634031	0.392783
ENSMUSG00000020436	Gabrg2	1009.3	0.69208	0.372841	1.85623	0.0634207	0.392783
ENSMUSG00000045613	Chrm2	158.065	0.676103	0.364235	1.85622	0.0634215	0.392783
ENSMUSG00000037217	Syn1	4148.3	0.689025	0.371236	1.85603	0.0634499	0.392793
ENSMUSG00000019828	Grm1	788.937	0.702246	0.378412	1.85577	0.0634859	0.392849
ENSMUSG00000029175	Slc35f6	727.236	-0.154249	0.0831332	-1.85545	0.0635322	0.392969
ENSMUSG00000028266	Lmo4	1641.14	0.410693	0.22143	1.85473	0.0636349	0.393438
ENSMUSG00000021248	Tmed10	3853.94	-0.149925	0.0808598	-1.85413	0.0637204	0.3938
ENSMUSG00000067242	Lgi1	1597.35	0.585171	0.31564	1.85392	0.0637507	0.393821
ENSMUSG00000022309	Angpt1	182.925	-0.258461	0.139432	-1.85367	0.0637869	0.393878
ENSMUSG00000035829	Ppp1r26	408.378	0.318623	0.171905	1.85348	0.0638139	0.393879
ENSMUSG00000048814	Lonrf2	1968.88	0.617157	0.333181	1.85232	0.06398	0.394737
ENSMUSG00000041736	Tspo	107.807	-0.373731	0.201832	-1.8517	0.0640696	0.394959
ENSMUSG00000074785	Plxnc1	762.612	0.384413	0.207601	1.85169	0.0640701	0.394959
ENSMUSG00000029234	Tmem165	614.29	-0.15511	0.0837784	-1.85144	0.0641068	0.395019
ENSMUSG00000044364	Tmem74b	25.283	0.677373	0.365954	1.85098	0.0641724	0.395216
ENSMUSG00000092083	Kcnb2	197.239	0.655772	0.354338	1.8507	0.0642134	0.395216
ENSMUSG00000029869	Ephb6	1332.23	0.61831	0.33413	1.85051	0.0642406	0.395216
ENSMUSG00000015484	Fam163a	106.808	0.296831	0.160409	1.85046	0.0642469	0.395216
ENSMUSG00000030982	9030624J02Rik	1563.44	-0.149504	0.0808371	-1.84944	0.0643938	0.395826
ENSMUSG00000049764	Zfp280b	371.117	0.185511	0.100328	1.84905	0.0644503	0.395826
ENSMUSG00000056486	Chn1	6752.5	0.531621	0.28751	1.84905	0.0644505	0.395826
ENSMUSG00000056124	B4galt6	1695.41	0.500615	0.270759	1.84893	0.0644676	0.395826
ENSMUSG00000062961	Ccdc177	295.93	0.446816	0.241713	1.84854	0.0645242	0.395826
ENSMUSG00000024871	Doc2g	78.1976	-0.485346	0.262631	-1.84801	0.0646003	0.395826
ENSMUSG00000016386	Mpped2	642.735	0.297393	0.160967	1.84754	0.0646692	0.395826
ENSMUSG00000031189	Aff2	127.621	0.566097	0.306421	1.84745	0.0646826	0.395826
ENSMUSG00000064061	Dzip3	1193.75	0.317919	0.172113	1.84715	0.0647252	0.395826
ENSMUSG00000057841	Rpl32	2446.8	-0.208081	0.112655	-1.84706	0.064739	0.395826
ENSMUSG00000032040	Dcps	535.74	-0.268786	0.145522	-1.84705	0.0647402	0.395826
ENSMUSG00000025262	Fam120c	1242.3	0.195473	0.105837	1.84692	0.0647587	0.395826
ENSMUSG00000044676	Zfp612	365.625	0.309792	0.167737	1.84689	0.064763	0.395826
ENSMUSG00000034723	Tmx4	3128.12	0.425993	0.230698	1.84654	0.0648138	0.395826
ENSMUSG00000046798	Cldn12	615.498	0.216196	0.117084	1.84651	0.0648188	0.395826
ENSMUSG00000052921	Arhgef15	280.209	0.343287	0.185915	1.84647	0.0648239	0.395826
ENSMUSG00000021573	Tppp	25461.3	-0.227048	0.122984	-1.84615	0.0648697	0.395826
ENSMUSG00000026288	Inpp5d	348.139	-0.216837	0.11746	-1.84604	0.0648857	0.395826
ENSMUSG00000049100	Pcdh10	3312.87	0.227762	0.123394	1.84581	0.0649199	0.395826
ENSMUSG00000090394	4930523C07Rik	87.922	-0.50835	0.275433	-1.84564	0.0649442	0.395826
ENSMUSG00000024248	Cox7a2l	2431.55	-0.14193	0.0769162	-1.84526	0.065	0.395826
ENSMUSG00000028226	Mmp16	432.914	0.369682	0.200345	1.84523	0.0650047	0.395826
ENSMUSG00000018634	Crhr1	62.8575	0.642911	0.348436	1.84513	0.065018	0.395826
ENSMUSG00000103770	Pcdha9	139.081	0.580739	0.314801	1.84478	0.0650689	0.395826
ENSMUSG00000063268	Parp10	54.7277	-0.392364	0.212701	-1.84467	0.065085	0.395826
ENSMUSG00000103565	NA	102.069	0.856546	0.464348	1.84462	0.0650926	0.395826
ENSMUSG00000021196	Pfkp	2984.9	0.473636	0.256768	1.84461	0.0650946	0.395826
ENSMUSG00000049090	Zadh2	932.034	-0.205779	0.111566	-1.84447	0.0651147	0.395826
ENSMUSG00000039478	Micu3	975.721	0.414453	0.224723	1.84428	0.0651421	0.395826
ENSMUSG00000071037	Camkmt	122.295	0.248966	0.135006	1.8441	0.065168	0.395826
ENSMUSG00000082229	Nap1l2	811.809	0.603117	0.327092	1.84388	0.0652009	0.395826
ENSMUSG00000020151	Ptprr	244.427	0.369314	0.200301	1.8438	0.0652127	0.395826
ENSMUSG00000057897	Camk2b	7308.35	0.621478	0.337193	1.84309	0.0653155	0.396285
ENSMUSG00000029603	Dtx1	1283.33	0.282182	0.153158	1.84242	0.0654131	0.396713
ENSMUSG00000039706	Ldb2	500.226	0.635225	0.344955	1.84147	0.0655524	0.397393
ENSMUSG00000042680	Garem1	667.776	0.20384	0.110749	1.84056	0.0656859	0.39794
ENSMUSG00000031378	Abcd1	490.386	-0.228505	0.124155	-1.84049	0.0656971	0.39794
ENSMUSG00000033658	Ddx19b	589.094	0.180332	0.0980089	1.83995	0.0657755	0.398013
ENSMUSG00000030745	Il21r	52.9886	-0.385555	0.209552	-1.8399	0.065783	0.398013
ENSMUSG00000044408	Sptssa	1110.76	-0.387296	0.210539	-1.83955	0.0658345	0.398013
ENSMUSG00000090071	Cdk5r2	2495.19	0.639536	0.34766	1.83954	0.0658357	0.398013
ENSMUSG00000047766	Lrrc49	902.309	0.233894	0.127152	1.83948	0.0658453	0.398013
ENSMUSG00000039840	Epg5	1126.49	0.20888	0.113568	1.83924	0.0658799	0.398057
ENSMUSG00000089661	Mia	180.531	-0.582897	0.317031	-1.83861	0.0659722	0.398317
ENSMUSG00000025272	Tro	2444.7	0.574061	0.312241	1.83852	0.0659863	0.398317
ENSMUSG00000024052	Lpin2	1181.85	0.307913	0.167508	1.8382	0.0660333	0.398317
ENSMUSG00000039578	Ccser1	141.15	0.425787	0.231645	1.8381	0.0660476	0.398317
ENSMUSG00000032009	Sesn3	882.163	0.246471	0.134096	1.83802	0.0660591	0.398317
ENSMUSG00000024647	Cbln2	144.798	0.833908	0.453822	1.83752	0.0661329	0.398598
ENSMUSG00000053684	BC048403	193.334	0.292166	0.159055	1.83689	0.0662262	0.398995
ENSMUSG00000031556	Tm2d2	985.503	-0.176342	0.0960392	-1.83615	0.0663355	0.399489
ENSMUSG00000025092	Hspa12a	1883.19	0.60749	0.330891	1.83592	0.0663692	0.399527
ENSMUSG00000063849	Ppcdc	225.76	-0.224489	0.122315	-1.83533	0.0664562	0.399544
ENSMUSG00000030518	Fam189a1	569.78	0.680734	0.370931	1.83521	0.0664753	0.399544
ENSMUSG00000035530	Eif1	7188.27	-0.167803	0.0914411	-1.83509	0.0664925	0.399544
ENSMUSG00000026851	BC005624	1900.13	-0.18463	0.100621	-1.83492	0.0665181	0.399544
ENSMUSG00000034310	Tmem132d	397.527	0.692797	0.37757	1.83488	0.0665232	0.399544
ENSMUSG00000042842	Serpinb6b	58.8516	-0.595039	0.324324	-1.83471	0.0665493	0.399544
ENSMUSG00000026311	Asb1	1088.23	-0.134629	0.0733828	-1.83461	0.0665633	0.399544
ENSMUSG00000069601	Ank3	12511.4	0.194443	0.106022	1.83399	0.0666553	0.399849
ENSMUSG00000024883	Rin1	764.599	0.609987	0.332676	1.83357	0.0667173	0.399849
ENSMUSG00000059811	Atl2	780.544	0.188236	0.102663	1.83353	0.0667233	0.399849
ENSMUSG00000029394	Cdk2ap1	2195.17	-0.239846	0.130811	-1.83353	0.0667236	0.399849
ENSMUSG00000029752	Asns	731.521	0.599675	0.327171	1.83291	0.0668159	0.400159
ENSMUSG00000038147	Cd84	149.821	-0.318882	0.173997	-1.83268	0.0668498	0.400159
ENSMUSG00000015957	Wnt11	32.1631	-0.611534	0.333692	-1.83263	0.0668575	0.400159
ENSMUSG00000096188	Cmtm4	2380.68	0.274898	0.150017	1.83244	0.0668858	0.400165
ENSMUSG00000046532	Ar	325.034	0.701001	0.382593	1.83223	0.0669166	0.400185
ENSMUSG00000090125	Pou3f1	728.192	0.179973	0.0982441	1.8319	0.0669666	0.400321
ENSMUSG00000021951	Eef1akmt1	233.216	0.273153	0.149164	1.83123	0.0670669	0.400717
ENSMUSG00000047907	Tshz2	543.175	0.701335	0.383016	1.83109	0.0670877	0.400717
ENSMUSG00000052593	Adam17	1061.73	-0.295234	0.161342	-1.82987	0.0672695	0.401639
ENSMUSG00000037731	Themis2	34.8525	-0.407998	0.223001	-1.82958	0.0673132	0.401735
ENSMUSG00000026163	Sphkap	1286.59	0.802536	0.438709	1.82931	0.0673525	0.401806
ENSMUSG00000019726	Lyst	951.703	0.301853	0.165032	1.82906	0.0673905	0.401868
ENSMUSG00000040323	Gm15429	105.39	-0.568167	0.310696	-1.82869	0.0674458	0.402034
ENSMUSG00000025353	Ormdl2	246.748	-0.382711	0.209309	-1.82845	0.0674825	0.402082
ENSMUSG00000036473	Tbc1d24	1225.99	0.462916	0.253218	1.82813	0.0675303	0.402082
ENSMUSG00000031700	Gpt2	1752.8	-0.296519	0.162267	-1.82735	0.067647	0.402082
ENSMUSG00000044060	Btbd8	1382.6	0.424195	0.232146	1.82727	0.0676589	0.402082
ENSMUSG00000028247	Coq3	179.569	0.334837	0.183249	1.82722	0.0676663	0.402082
ENSMUSG00000045039	Megf8	3358.63	0.361729	0.197977	1.82713	0.0676808	0.402082
ENSMUSG00000023828	Slc22a3	29.9217	0.556707	0.304701	1.82706	0.0676909	0.402082
ENSMUSG00000047388	Atmin	1027.84	0.23683	0.12963	1.82697	0.0677047	0.402082
ENSMUSG00000051316	Taf7	280.605	-0.27551	0.15081	-1.82687	0.0677189	0.402082
ENSMUSG00000030089	Slc41a3	45.0821	0.44282	0.242401	1.82681	0.067729	0.402082
ENSMUSG00000079610	Ankrd39	227.348	-0.236341	0.129434	-1.82596	0.0678561	0.402513
ENSMUSG00000000346	Dazap2	3689.21	-0.186522	0.10215	-1.82596	0.0678566	0.402513
ENSMUSG00000073676	Hspe1	1157.56	-0.357623	0.195933	-1.82523	0.067967	0.402993
ENSMUSG00000090164	BC035044	18.7537	-0.726386	0.398008	-1.82505	0.0679927	0.402993
ENSMUSG00000022472	Desi1	13080.2	-0.281585	0.15432	-1.82468	0.0680493	0.403165
ENSMUSG00000040164	Kcns1	142.202	0.37243	0.204173	1.82409	0.0681378	0.403526
ENSMUSG00000025170	Rab40b	332.883	0.605369	0.331939	1.82373	0.0681924	0.403595
ENSMUSG00000054409	Tmem74	153.117	0.381774	0.209346	1.82365	0.0682047	0.403595
ENSMUSG00000040125	Gpr26	1422.93	0.779847	0.427707	1.82332	0.0682547	0.403599
ENSMUSG00000048012	Zfp473	74.1177	-0.462611	0.253735	-1.8232	0.0682727	0.403599
ENSMUSG00000019124	Scrn1	5261.88	0.166517	0.0913374	1.8231	0.0682883	0.403599
ENSMUSG00000041278	Ttc1	720.861	-0.158027	0.0867137	-1.8224	0.0683945	0.404064
ENSMUSG00000057322	Rpl38	2191.82	-0.223821	0.122844	-1.82199	0.0684562	0.404265
ENSMUSG00000018415	Gid4	2789.61	-0.179712	0.0986816	-1.82113	0.0685878	0.404639
ENSMUSG00000033356	Pus7l	81.3139	-0.262778	0.144296	-1.8211	0.0685922	0.404639
ENSMUSG00000020654	Adcy3	762.504	0.469961	0.258075	1.82103	0.0686027	0.404639
ENSMUSG00000000308	Ckmt1	1499.53	0.680634	0.373859	1.82056	0.0686734	0.404717
ENSMUSG00000025439	Clns1a	991.531	-0.110021	0.0604379	-1.8204	0.0686984	0.404717
ENSMUSG00000049106	Dcaf5	1467.47	0.192788	0.105904	1.82039	0.0686989	0.404717
ENSMUSG00000035439	Haus8	283.61	-0.229198	0.125924	-1.82013	0.0687385	0.404787
ENSMUSG00000031758	Cdyl2	250.993	0.412552	0.22669	1.81989	0.068775	0.404793
ENSMUSG00000030313	Dennd5b	1403.19	0.298631	0.164108	1.81972	0.0688021	0.404793
ENSMUSG00000062127	Cttnbp2nl	1386.56	-0.20155	0.110785	-1.81929	0.0688675	0.404793
ENSMUSG00000042726	Trafd1	1457.26	-0.157808	0.086744	-1.81924	0.0688745	0.404793
ENSMUSG00000029775	Klhdc10	1851.83	0.1657	0.0910832	1.81922	0.0688779	0.404793
ENSMUSG00000033902	Mapkbp1	1207.63	0.224773	0.123583	1.8188	0.0689421	0.405007
ENSMUSG00000028063	Lmna	771.082	-0.268989	0.147939	-1.81825	0.0690257	0.405196
ENSMUSG00000022948	Setd4	160.008	0.23099	0.127052	1.81807	0.0690538	0.405196
ENSMUSG00000063415	Cyp26b1	66.5256	0.394104	0.216782	1.81798	0.0690675	0.405196
ENSMUSG00000025169	Ogfod3	186.464	-0.310046	0.170556	-1.81786	0.0690852	0.405196
ENSMUSG00000051236	Msrb3	169.456	-0.237164	0.130497	-1.81738	0.0691584	0.405357
ENSMUSG00000029804	Herc3	1421.74	0.586131	0.322525	1.81732	0.069168	0.405357
ENSMUSG00000028049	Scamp3	892.04	-0.190258	0.104718	-1.81687	0.0692371	0.405599
ENSMUSG00000044005	Gls2	151.5	0.562726	0.309771	1.81659	0.0692804	0.40569
ENSMUSG00000021732	Fgf10	98.6971	0.880105	0.484571	1.81626	0.0693309	0.405823
ENSMUSG00000051853	Arf3	11327.8	0.517256	0.284832	1.816	0.06937	0.405889
ENSMUSG00000048004	Tmem196	91.7663	0.381643	0.210213	1.8155	0.0694465	0.406012
ENSMUSG00000064181	Rab3ip	482.34	0.188976	0.10409	1.8155	0.0694466	0.406012
ENSMUSG00000031608	Galnt7	405.18	-0.394806	0.217554	-1.81475	0.0695617	0.406523
ENSMUSG00000018750	Zbtb4	2286.1	0.289916	0.15979	1.81436	0.0696224	0.406715
ENSMUSG00000032560	Dnajc13	1354.95	0.146874	0.0809763	1.81379	0.0697102	0.407026
ENSMUSG00000000794	Kcnn3	724.715	0.364146	0.200795	1.81352	0.069752	0.407026
ENSMUSG00000023961	Enpp4	2546.49	-0.362678	0.199991	-1.81347	0.0697591	0.407026
ENSMUSG00000032470	Mras	2091.38	0.238843	0.131725	1.8132	0.0698008	0.407106
ENSMUSG00000019312	Grb7	44.9462	0.628283	0.346548	1.81297	0.0698357	0.407121
ENSMUSG00000035849	Krt222	288.23	0.599334	0.330608	1.81282	0.069859	0.407121
ENSMUSG00000033032	Afap1l1	1363.59	-0.345703	0.190738	-1.81245	0.0699163	0.407292
ENSMUSG00000059401	Mamld1	284.058	0.564966	0.311772	1.81211	0.0699686	0.407315
ENSMUSG00000025189	Cnnm1	1120.78	0.657548	0.362872	1.81207	0.069976	0.407315
ENSMUSG00000071648	Rom1	162.826	-0.270008	0.149053	-1.81149	0.0700645	0.407668
ENSMUSG00000024957	Kcnk4	46.3911	0.734369	0.405436	1.81131	0.0700931	0.407672
ENSMUSG00000054364	Rhob	15276.1	-0.230997	0.127558	-1.81091	0.0701542	0.407865
ENSMUSG00000025218	Poll	254.506	-0.216417	0.119523	-1.81067	0.0701918	0.407922
ENSMUSG00000005089	Slc1a2	37362.1	0.268349	0.148225	1.81042	0.0702302	0.407983
ENSMUSG00000042724	Map3k9	640.912	0.774813	0.428038	1.81015	0.0702726	0.408061
ENSMUSG00000037742	Eef1a1	59112.2	-0.168561	0.0931323	-1.80991	0.0703096	0.408061
ENSMUSG00000035509	Fbxl21	46.8187	0.510421	0.282032	1.8098	0.0703274	0.408061
ENSMUSG00000081137	BC022960	142.004	-0.308888	0.170715	-1.80938	0.0703923	0.408275
ENSMUSG00000034551	Hdx	135.86	0.40627	0.22456	1.80918	0.0704225	0.408288
ENSMUSG00000033900	Map9	1206.94	0.41341	0.22859	1.80853	0.0705246	0.408691
ENSMUSG00000026220	Slc16a14	69.6374	0.610045	0.337344	1.80838	0.0705479	0.408691
ENSMUSG00000023571	Fam132a	105.566	0.342275	0.189308	1.80803	0.0706016	0.408841
ENSMUSG00000046410	Kcnk6	115.619	-0.292391	0.161737	-1.80782	0.070634	0.408866
ENSMUSG00000045532	C1ql1	427.253	-0.280539	0.155203	-1.80756	0.070675	0.408923
ENSMUSG00000033419	Snap91	3144.82	0.594929	0.3292	1.80719	0.0707322	0.408923
ENSMUSG00000026585	Kifap3	3329.17	0.315793	0.174751	1.80711	0.0707454	0.408923
ENSMUSG00000033214	Slitrk5	782.337	0.490708	0.271553	1.80704	0.0707558	0.408923
ENSMUSG00000091735	Gpr62	1417.05	-0.241973	0.133958	-1.80633	0.0708668	0.409348
ENSMUSG00000054679	Srsf12	205.745	0.475196	0.263094	1.80618	0.0708904	0.409348
ENSMUSG00000048142	Nat8l	2433.21	0.551413	0.305318	1.80603	0.0709138	0.409348
ENSMUSG00000070880	Gad1	4396.93	0.52959	0.293386	1.80509	0.0710598	0.409348
ENSMUSG00000057337	Chst3	843.184	-0.292922	0.162286	-1.80498	0.0710778	0.409348
ENSMUSG00000032267	Usp28	437.967	0.224612	0.124448	1.80488	0.0710939	0.409348
ENSMUSG00000031242	2610002M06Rik	892.573	0.338862	0.187749	1.80487	0.0710951	0.409348
ENSMUSG00000024127	Prepl	4216.59	0.431468	0.23909	1.80463	0.0711329	0.409348
ENSMUSG00000053192	Mllt11	2167.25	0.458095	0.253862	1.80451	0.0711517	0.409348
ENSMUSG00000021846	Peli2	924.805	-0.276739	0.153404	-1.80399	0.0712336	0.409348
ENSMUSG00000019295	Tmem129	562.649	-0.199379	0.110529	-1.80387	0.0712524	0.409348
ENSMUSG00000070394	Tmem256	390.846	-0.176656	0.0979346	-1.80382	0.0712595	0.409348
ENSMUSG00000063445	Nmral1	1299.25	-0.359872	0.199509	-1.80379	0.0712643	0.409348
ENSMUSG00000050732	Vamp8	84.935	-0.264864	0.146875	-1.80334	0.0713355	0.409348
ENSMUSG00000026471	Mr1	142.827	-0.31158	0.172782	-1.80331	0.0713398	0.409348
ENSMUSG00000021591	Glrx	238.294	0.302495	0.167767	1.80306	0.0713782	0.409348
ENSMUSG00000038497	Tmco3	1294.86	-0.211002	0.117029	-1.80299	0.0713905	0.409348
ENSMUSG00000031765	Mt1	4306.81	-0.275215	0.152668	-1.8027	0.0714347	0.409348
ENSMUSG00000025498	Irf7	66.4782	-0.529973	0.294007	-1.80259	0.0714528	0.409348
ENSMUSG00000071253	Slc25a16	489.869	0.265531	0.147313	1.80249	0.0714679	0.409348
ENSMUSG00000029405	G3bp2	4034.83	0.292201	0.16211	1.80248	0.0714695	0.409348
ENSMUSG00000052142	Rasal3	104.913	-0.30747	0.170616	-1.80212	0.0715264	0.409348
ENSMUSG00000053841	Txlna	2260.05	-0.265931	0.147571	-1.80206	0.0715363	0.409348
ENSMUSG00000019975	Ikbip	312.059	-0.257993	0.143167	-1.80204	0.0715397	0.409348
ENSMUSG00000024456	Diaph1	1173.53	0.292895	0.162537	1.80201	0.0715435	0.409348
ENSMUSG00000005716	Pvalb	90.1571	0.619583	0.343846	1.80192	0.0715575	0.409348
ENSMUSG00000062044	Lmtk3	3855.23	0.501109	0.278128	1.80172	0.0715899	0.409373
ENSMUSG00000022426	Josd1	905.966	0.282993	0.157145	1.80085	0.0717271	0.409997
ENSMUSG00000010095	Slc3a2	2216.29	-0.160425	0.0890962	-1.80059	0.0717682	0.410072
ENSMUSG00000026765	Lypd6b	89.7706	0.681583	0.378586	1.80034	0.0718067	0.410132
ENSMUSG00000058656	Samd12	78.3197	0.547758	0.304322	1.79993	0.0718721	0.41025
ENSMUSG00000031753	Cog4	1088.97	-0.15979	0.0887796	-1.79986	0.0718835	0.41025
ENSMUSG00000021974	Fgf9	128.072	0.553822	0.307807	1.79925	0.0719794	0.410637
ENSMUSG00000039539	Sgcz	19.8599	0.764204	0.424815	1.79891	0.0720326	0.410721
ENSMUSG00000031352	Hccs	661.44	-0.248141	0.137985	-1.79831	0.0721277	0.410721
ENSMUSG00000054871	Tmem158	962.105	0.57942	0.322215	1.79824	0.0721391	0.410721
ENSMUSG00000061013	Mkx	89.0426	0.731823	0.406992	1.79813	0.072157	0.410721
ENSMUSG00000020116	Pno1	398.371	-0.176096	0.097937	-1.79805	0.0721685	0.410721
ENSMUSG00000052852	Reep1	1276.27	0.476374	0.264957	1.79793	0.0721883	0.410721
ENSMUSG00000034145	Tmem63c	403.569	0.749169	0.416688	1.79791	0.0721909	0.410721
ENSMUSG00000067870	Rpl31-ps8	1735.68	-0.272777	0.151757	-1.79746	0.072263	0.410895
ENSMUSG00000018733	Pex12	210.132	0.17278	0.0961328	1.79731	0.0722868	0.410895
ENSMUSG00000025069	Gsto2	50.8107	-0.376394	0.20947	-1.79689	0.0723533	0.410895
ENSMUSG00000044533	Rps2	7432.32	-0.222736	0.123957	-1.79688	0.0723554	0.410895
ENSMUSG00000030592	Ryr1	295.239	0.615202	0.342381	1.79683	0.0723621	0.410895
ENSMUSG00000043458	Pcdhb12	68.7129	0.424571	0.236359	1.7963	0.0724469	0.411133
ENSMUSG00000037905	Bri3bp	1318.42	0.399017	0.222152	1.79614	0.0724725	0.411133
ENSMUSG00000023960	Enpp5	4039.47	0.164519	0.0916008	1.79604	0.0724884	0.411133
ENSMUSG00000062296	Trank1	3933.68	0.628132	0.34984	1.79548	0.0725769	0.411475
ENSMUSG00000028568	Btf3l4	1017.46	0.235023	0.130913	1.79526	0.0726118	0.411514
ENSMUSG00000034235	Usp54	7061.29	-0.390411	0.21759	-1.79425	0.0727729	0.412267
ENSMUSG00000037960	Card19	447.084	-0.318245	0.177473	-1.7932	0.0729416	0.412675
ENSMUSG00000015002	Efr3a	1489.03	0.409595	0.228427	1.79311	0.0729546	0.412675
ENSMUSG00000045917	Tmem268	343.419	-0.185468	0.103437	-1.79305	0.0729652	0.412675
ENSMUSG00000028743	Akr7a5	607.372	-0.22314	0.124456	-1.79292	0.0729857	0.412675
ENSMUSG00000020846	Rflnb	354.803	-0.238525	0.133037	-1.79291	0.0729868	0.412675
ENSMUSG00000050708	Ftl1	7753.57	-0.264481	0.147541	-1.79259	0.0730385	0.412675
ENSMUSG00000057880	Abat	5355.73	0.209452	0.11685	1.79249	0.0730545	0.412675
ENSMUSG00000068114	Ccdc134	305.172	-0.326381	0.182115	-1.79217	0.0731061	0.412675
ENSMUSG00000025858	Get4	1183.53	-0.134514	0.0750622	-1.79203	0.073128	0.412675
ENSMUSG00000056508	1700001K19Rik	23.5294	0.65742	0.36688	1.79192	0.0731454	0.412675
ENSMUSG00000074358	Ccdc61	278.208	-0.225362	0.12577	-1.79186	0.0731555	0.412675
ENSMUSG00000027002	Nckap1	7359.85	0.225588	0.125913	1.79161	0.0731947	0.412737
ENSMUSG00000064368	mt-Nd6	10017	0.387452	0.21629	1.79135	0.0732367	0.412814
ENSMUSG00000072640	Lyrm9	542.236	0.367585	0.205252	1.79089	0.0733102	0.413069
ENSMUSG00000008435	Rdh13	289.966	0.210527	0.117606	1.7901	0.0734378	0.413073
ENSMUSG00000059409	Ppp2r5d	1654.81	0.173647	0.0970066	1.79005	0.0734452	0.413073
ENSMUSG00000039033	Tasp1	238.649	0.386197	0.215782	1.78975	0.0734936	0.413073
ENSMUSG00000034738	Nostrin	61.6459	-0.346194	0.193443	-1.78964	0.0735118	0.413073
ENSMUSG00000056342	Usp34	2967.6	0.233897	0.130706	1.78949	0.0735364	0.413073
ENSMUSG00000075478	Slitrk1	826.641	0.686265	0.383504	1.78946	0.0735404	0.413073
ENSMUSG00000030638	Sh3gl3	4198.17	-0.273192	0.152672	-1.78941	0.0735492	0.413073
ENSMUSG00000057378	Ryr3	1113	0.682246	0.381287	1.78932	0.0735629	0.413073
ENSMUSG00000038984	Tspyl5	500.53	0.446488	0.249545	1.78921	0.0735813	0.413073
ENSMUSG00000038181	Chpf2	897.503	0.305498	0.170752	1.78913	0.0735935	0.413073
ENSMUSG00000016756	Cmah	427.378	0.394197	0.22046	1.78807	0.0737651	0.413877
ENSMUSG00000040007	Bahd1	727.577	0.241482	0.135104	1.78738	0.0738758	0.414285
ENSMUSG00000033545	Znrf1	2324.34	0.200203	0.112032	1.78702	0.0739339	0.414285
ENSMUSG00000031822	Gse1	1972.2	0.201603	0.112829	1.78681	0.0739677	0.414285
ENSMUSG00000004394	Tmed4	1855.75	-0.167319	0.0936508	-1.78662	0.0739985	0.414285
ENSMUSG00000040429	Mterf1a	104.053	-0.325059	0.181947	-1.78656	0.0740093	0.414285
ENSMUSG00000032399	Rpl4	9352.43	-0.127214	0.0712089	-1.7865	0.074019	0.414285
ENSMUSG00000028013	Ppa2	458.417	0.166462	0.0931885	1.78629	0.0740517	0.414285
ENSMUSG00000022635	Zcrb1	929.042	-0.184904	0.103526	-1.78607	0.0740884	0.414285
ENSMUSG00000024002	Brd4	2200.7	0.174022	0.0974347	1.78604	0.0740928	0.414285
ENSMUSG00000063179	Pstk	170.378	0.218921	0.122609	1.78552	0.0741771	0.414478
ENSMUSG00000042249	Grk3	1316.63	0.451978	0.253141	1.78548	0.0741841	0.414478
ENSMUSG00000027624	Epb41l1	6532.73	0.386799	0.216662	1.78527	0.074218	0.414507
ENSMUSG00000037824	Tspan14	1689.23	-0.236797	0.132652	-1.78509	0.0742459	0.414507
ENSMUSG00000027447	Cst3	20307.4	-0.187079	0.104835	-1.78451	0.0743404	0.414791
ENSMUSG00000034947	Tmem106a	33.714	-0.554373	0.31069	-1.78433	0.0743698	0.414791
ENSMUSG00000050711	Scg2	1636.93	0.586265	0.328604	1.78411	0.074406	0.414791
ENSMUSG00000049728	Zfp668	292.647	0.194417	0.108973	1.78408	0.0744104	0.414791
ENSMUSG00000024395	Lims2	983.854	-0.307367	0.172311	-1.78379	0.0744584	0.4149
ENSMUSG00000031775	Pllp	6496.66	-0.208455	0.116878	-1.78352	0.0745014	0.414933
ENSMUSG00000012819	Cdh23	33.7198	-0.448185	0.251309	-1.7834	0.0745211	0.414933
ENSMUSG00000068036	Afdn	2488.74	0.140953	0.0790758	1.7825	0.0746672	0.415589
ENSMUSG00000093904	Tomm20	4290.78	0.274089	0.153805	1.78206	0.0747402	0.415836
ENSMUSG00000027570	Col9a3	1275.1	-0.284827	0.159899	-1.7813	0.0748634	0.416257
ENSMUSG00000001418	Glmp	886.274	-0.178551	0.100259	-1.7809	0.074928	0.416257
ENSMUSG00000074221	Zfp568	173.684	-0.311228	0.174759	-1.7809	0.0749288	0.416257
ENSMUSG00000032128	Robo3	34.0333	1.08044	0.606785	1.7806	0.0749776	0.416257
ENSMUSG00000041078	Grid1	1023.7	0.524784	0.294728	1.78057	0.074983	0.416257
ENSMUSG00000054423	Cadps	2044.44	0.580814	0.326241	1.78032	0.0750233	0.416257
ENSMUSG00000041974	Spidr	230.181	-0.310591	0.174475	-1.78015	0.0750514	0.416257
ENSMUSG00000035936	Aldh5a1	2232.34	0.143338	0.080524	1.78006	0.0750661	0.416257
ENSMUSG00000001773	Folh1	318.133	-0.346523	0.194676	-1.78	0.0750766	0.416257
ENSMUSG00000052364	B630019K06Rik	386.202	0.362771	0.203821	1.77985	0.0751005	0.416257
ENSMUSG00000038290	Smg6	1029.32	0.135303	0.0760519	1.77908	0.0752261	0.416508
ENSMUSG00000031506	Ptpn7	27.8956	0.672095	0.3778	1.77897	0.0752446	0.416508
ENSMUSG00000030882	Dnhd1	179.393	0.314553	0.176832	1.77882	0.0752693	0.416508
ENSMUSG00000027236	Eif3j1	979.844	-0.165267	0.092915	-1.77868	0.0752916	0.416508
ENSMUSG00000022203	Efs	859.102	-0.265622	0.149356	-1.77845	0.0753307	0.416508
ENSMUSG00000001930	Vwf	583.733	-0.263252	0.148027	-1.7784	0.075338	0.416508
ENSMUSG00000024308	Tapbp	843.804	-0.130632	0.0734639	-1.77817	0.0753755	0.416508
ENSMUSG00000040280	Ndufa4l2	41.0578	-0.349483	0.19658	-1.77782	0.0754341	0.416508
ENSMUSG00000028456	Unc13b	518.587	0.343857	0.193428	1.7777	0.0754526	0.416508
ENSMUSG00000070891	Gm12689	43.651	-0.564478	0.317541	-1.77766	0.0754605	0.416508
ENSMUSG00000028869	Gnl2	887.175	-0.114555	0.0644444	-1.77758	0.0754729	0.416508
ENSMUSG00000024381	Bin1	13300.9	-0.238023	0.133909	-1.77749	0.0754878	0.416508
ENSMUSG00000045932	Ifit2	375.939	-0.362624	0.204033	-1.77728	0.0755226	0.416543
ENSMUSG00000026959	Grin1	4131.69	0.665581	0.374583	1.77686	0.0755918	0.416614
ENSMUSG00000020042	Btbd11	233.101	0.593789	0.334181	1.77685	0.0755926	0.416614
ENSMUSG00000049470	Aff4	4494.85	0.19013	0.107026	1.77648	0.0756535	0.416793
ENSMUSG00000021474	Sfxn1	856.722	0.271185	0.152735	1.77553	0.0758112	0.417014
ENSMUSG00000054967	Zfp647	74.4505	-0.295335	0.166348	-1.7754	0.0758315	0.417014
ENSMUSG00000035614	Fam179b	999.073	0.214431	0.120781	1.77538	0.0758355	0.417014
ENSMUSG00000036006	Fam65b	1232.2	0.574424	0.323553	1.77536	0.0758384	0.417014
ENSMUSG00000041000	Trim62	472.774	0.2351	0.132427	1.77532	0.0758457	0.417014
ENSMUSG00000020284	1810043G02Rik	445.8	0.194679	0.109671	1.77511	0.0758793	0.417014
ENSMUSG00000037280	Galnt6	3385.81	-0.277366	0.156278	-1.77482	0.0759272	0.417014
ENSMUSG00000021687	Scamp1	2935.07	0.268103	0.151065	1.77476	0.0759375	0.417014
ENSMUSG00000038451	Spsb2	83.2087	-0.296458	0.167048	-1.77468	0.0759503	0.417014
ENSMUSG00000040631	Dok4	227.955	0.462242	0.260501	1.77443	0.0759914	0.417082
ENSMUSG00000051550	Zfp579	997.797	-0.300241	0.169257	-1.77387	0.0760839	0.417433
ENSMUSG00000032606	Nicn1	1096.62	0.231679	0.130624	1.77363	0.0761244	0.417486
ENSMUSG00000032840	2410131K14Rik	552.711	0.168458	0.0949961	1.77332	0.0761762	0.417486
ENSMUSG00000058818	Pirb	25.6732	-0.448514	0.252926	-1.7733	0.0761792	0.417486
ENSMUSG00000069020	Urm1	1242.9	-0.222311	0.125393	-1.77291	0.0762433	0.41768
ENSMUSG00000096687	Mfsd4b4	154.744	0.304732	0.171899	1.77273	0.0762729	0.417686
ENSMUSG00000029446	Psph	920.299	-0.298174	0.168225	-1.77248	0.0763157	0.417764
ENSMUSG00000028772	Zcchc17	1069.4	-0.15289	0.0862931	-1.77175	0.0764361	0.418078
ENSMUSG00000019843	Fyn	5049.62	-0.183009	0.103296	-1.7717	0.0764447	0.418078
ENSMUSG00000048138	Dmrt2	28.0842	1.14248	0.644881	1.77161	0.0764589	0.418078
ENSMUSG00000054555	Adam12	243.36	-0.252428	0.142543	-1.77089	0.0765787	0.418433
ENSMUSG00000026965	Anapc2	2555.06	-0.14708	0.0830547	-1.77088	0.0765811	0.418433
ENSMUSG00000018126	Baiap2l2	23.8313	0.699273	0.394931	1.77062	0.0766237	0.41851
ENSMUSG00000031232	Magt1	1585.06	-0.432508	0.244366	-1.76992	0.0767409	0.418734
ENSMUSG00000054484	Tmem62	661.695	-0.179157	0.101225	-1.76989	0.0767452	0.418734
ENSMUSG00000033429	Mcee	296.626	-0.236257	0.133498	-1.76973	0.0767716	0.418734
ENSMUSG00000013367	Iglon5	373.921	0.39826	0.225064	1.76954	0.0768032	0.418734
ENSMUSG00000045790	Ccdc149	634.417	0.466012	0.263365	1.76946	0.0768178	0.418734
ENSMUSG00000005583	Mef2c	2508.6	0.740562	0.418552	1.76934	0.0768366	0.418734
ENSMUSG00000068742	Cry2	1994.06	0.241473	0.136519	1.76878	0.0769299	0.418849
ENSMUSG00000047415	Gpr68	62.1269	0.65825	0.372157	1.76874	0.0769365	0.418849
ENSMUSG00000068284	Usf3	974.833	0.280059	0.158349	1.76862	0.0769567	0.418849
ENSMUSG00000035790	Cep19	585.482	0.308002	0.174175	1.76835	0.0770029	0.418849
ENSMUSG00000041272	Tox	326.154	0.456033	0.257911	1.76818	0.0770308	0.418849
ENSMUSG00000019710	Mrpl24	924.124	-0.194405	0.109948	-1.76816	0.0770347	0.418849
ENSMUSG00000037921	Ddx60	26.7958	-0.508147	0.287411	-1.76802	0.0770584	0.418849
ENSMUSG00000029388	Eif2b1	487.099	-0.149906	0.0847959	-1.76784	0.077087	0.418849
ENSMUSG00000001542	Ell2	1226.55	-0.274265	0.155182	-1.76737	0.0771656	0.41912
ENSMUSG00000022375	Lrrc6	88.0342	0.446681	0.252867	1.76647	0.0773172	0.419602
ENSMUSG00000037300	Ttc13	519.927	0.167726	0.0949628	1.76623	0.0773565	0.419602
ENSMUSG00000030772	Dkk3	3974.27	0.379324	0.214793	1.766	0.0773957	0.419602
ENSMUSG00000074607	Tox2	357.202	0.350485	0.198464	1.76599	0.0773978	0.419602
ENSMUSG00000090053	Palm2	549.994	0.278834	0.157891	1.76599	0.0773978	0.419602
ENSMUSG00000034282	Evpl	103.456	0.466267	0.264093	1.76554	0.0774728	0.419646
ENSMUSG00000036565	Ttyh3	4510.99	0.185001	0.104795	1.76536	0.0775032	0.419646
ENSMUSG00000028613	Lrp8	1787.53	0.204921	0.116088	1.76522	0.0775268	0.419646
ENSMUSG00000036968	Cnpy4	472.084	-0.287244	0.162734	-1.76511	0.0775453	0.419646
ENSMUSG00000026080	Chst10	882.732	0.420957	0.238491	1.76508	0.0775495	0.419646
ENSMUSG00000043460	Elfn2	1449.6	0.456702	0.258899	1.76402	0.0777294	0.420447
ENSMUSG00000047123	Ticam1	163.297	-0.260322	0.147588	-1.76384	0.0777583	0.420447
ENSMUSG00000054519	Zfp867	158.904	0.239693	0.135904	1.76369	0.0777838	0.420447
ENSMUSG00000038495	Otud7b	7042.85	-0.396135	0.224708	-1.76289	0.077919	0.420937
ENSMUSG00000019590	Cyb561	634.854	0.441626	0.250531	1.76276	0.0779408	0.420937
ENSMUSG00000024563	Smad2	513.481	0.138162	0.0783836	1.76264	0.0779609	0.420937
ENSMUSG00000028341	Nr4a3	414.593	0.534895	0.303502	1.76241	0.0780002	0.420994
ENSMUSG00000030722	Nfatc2ip	187.017	-0.276136	0.156782	-1.76127	0.0781919	0.421872
ENSMUSG00000031155	Pim2	449.176	0.377058	0.214105	1.76109	0.0782226	0.421883
ENSMUSG00000026950	Neb	68.0913	0.44483	0.252672	1.7605	0.0783229	0.422193
ENSMUSG00000038738	Shank1	2898.57	0.700512	0.397925	1.76041	0.0783379	0.422193
ENSMUSG00000007279	Scube2	37.2412	0.587489	0.333824	1.75988	0.0784286	0.422378
ENSMUSG00000042870	Tom1	1001.51	-0.190647	0.108336	-1.75978	0.0784449	0.422378
ENSMUSG00000066151	Fkbp15	1260.35	-0.15056	0.0855758	-1.75938	0.0785129	0.422378
ENSMUSG00000011832	Evi5l	3535.11	-0.185184	0.105261	-1.75929	0.0785287	0.422378
ENSMUSG00000033653	Vps8	1417.54	-0.196668	0.111793	-1.75921	0.0785418	0.422378
ENSMUSG00000026728	Vim	3253.57	-0.360664	0.205048	-1.75892	0.0785903	0.422378
ENSMUSG00000023348	Trip6	260.61	-0.354053	0.201295	-1.75888	0.0785983	0.422378
ENSMUSG00000042708	Shcbp1l	64.2085	-0.575792	0.327369	-1.75885	0.0786034	0.422378
ENSMUSG00000027953	Slc50a1	566.703	-0.19329	0.109951	-1.75796	0.0787538	0.42303
ENSMUSG00000031072	Oraov1	416.297	-0.192093	0.109296	-1.75755	0.0788245	0.423255
ENSMUSG00000027840	Wnt2b	37.6223	0.468399	0.266643	1.75666	0.0789764	0.423348
ENSMUSG00000024036	Slc37a1	97.3257	0.489208	0.278513	1.7565	0.0790033	0.423348
ENSMUSG00000022019	Tdrd3	557.093	-0.169152	0.09631	-1.75633	0.0790314	0.423348
ENSMUSG00000028434	Epb41l4b	804.308	0.255702	0.145592	1.75629	0.0790395	0.423348
ENSMUSG00000018171	Vmp1	3684.52	-0.328428	0.187012	-1.75618	0.0790572	0.423348
ENSMUSG00000053137	Mapk11	350.079	0.487684	0.277708	1.7561	0.0790712	0.423348
ENSMUSG00000029636	Wasf3	2822.65	0.127587	0.0726818	1.75542	0.0791874	0.423348
ENSMUSG00000086815	3110082J24Rik	42.4209	-0.432717	0.24651	-1.75537	0.0791955	0.423348
ENSMUSG00000033458	Fan1	522.307	-0.25296	0.144138	-1.75498	0.0792633	0.423348
ENSMUSG00000042641	Rgsl1	22.0445	0.629456	0.358679	1.75493	0.0792717	0.423348
ENSMUSG00000025870	Arl10	456.237	-0.200133	0.114069	-1.75449	0.0793461	0.423348
ENSMUSG00000032549	Rab6b	9875.29	0.393173	0.224114	1.75434	0.0793717	0.423348
ENSMUSG00000026074	Map4k4	15949.6	-0.311692	0.177698	-1.75406	0.0794202	0.423348
ENSMUSG00000035954	Dock4	2601.74	0.445032	0.253722	1.75401	0.0794285	0.423348
ENSMUSG00000032527	Pccb	1439.18	-0.167101	0.0952719	-1.75394	0.0794407	0.423348
ENSMUSG00000038368	Focad	665.751	0.300493	0.17133	1.75389	0.0794497	0.423348
ENSMUSG00000042425	Frmpd3	50.1393	0.78072	0.445173	1.75375	0.0794741	0.423348
ENSMUSG00000029298	Gbp9	97.3376	-0.248024	0.141442	-1.75354	0.0795089	0.423348
ENSMUSG00000024268	Celf4	5082.78	0.592137	0.337708	1.7534	0.0795334	0.423348
ENSMUSG00000036825	Ssx2ip	896.563	0.306865	0.175014	1.75338	0.0795366	0.423348
ENSMUSG00000047216	Cdh19	1043.92	-0.49749	0.283739	-1.75334	0.079544	0.423348
ENSMUSG00000055850	Rnf181	828.81	-0.228803	0.130511	-1.75313	0.079579	0.423348
ENSMUSG00000022037	Clu	24945.6	-0.217247	0.123922	-1.7531	0.0795845	0.423348
ENSMUSG00000035311	Gnptab	2994	-0.197705	0.112777	-1.75306	0.0795911	0.423348
ENSMUSG00000060036	Rpl3	9799.5	-0.145952	0.083262	-1.75292	0.0796152	0.423348
ENSMUSG00000026110	Mgat4a	466.842	0.313516	0.178897	1.75249	0.0796891	0.423348
ENSMUSG00000026675	Hsd17b7	529.365	-0.196917	0.112374	-1.75233	0.0797166	0.423348
ENSMUSG00000035305	Ror1	27.2217	0.517705	0.295448	1.75227	0.0797272	0.423348
ENSMUSG00000051323	Pcdh19	513.62	0.518413	0.29586	1.75222	0.0797354	0.423348
ENSMUSG00000032086	Bace1	4887.85	-0.190089	0.108493	-1.75208	0.07976	0.423348
ENSMUSG00000039542	Ncam1	8928.9	-0.162043	0.0924873	-1.75206	0.0797633	0.423348
ENSMUSG00000019831	Wasf1	2499.59	0.415176	0.237016	1.75168	0.0798296	0.423348
ENSMUSG00000023017	Asic1	979.827	0.302936	0.172956	1.75153	0.0798554	0.423348
ENSMUSG00000066643	Wdr35	964.702	0.182409	0.10415	1.7514	0.0798767	0.423348
ENSMUSG00000015149	Sirt2	12286.2	-0.298551	0.170475	-1.75129	0.0798959	0.423348
ENSMUSG00000074794	Arrdc3	4369.13	-0.402671	0.229968	-1.75099	0.079948	0.423348
ENSMUSG00000020376	Rnf130	2805.07	-0.258585	0.147698	-1.75076	0.0799868	0.423348
ENSMUSG00000003402	Prkcsh	2119.16	-0.219703	0.125496	-1.75067	0.080002	0.423348
ENSMUSG00000001120	Pcbp3	570.327	0.330954	0.189068	1.75045	0.0800403	0.423348
ENSMUSG00000022191	Drosha	2488.23	0.122483	0.0699816	1.75021	0.0800819	0.423348
ENSMUSG00000058297	Spock2	11182.6	0.460078	0.262879	1.75015	0.080092	0.423348
ENSMUSG00000046178	Nxph1	375.291	0.366511	0.209426	1.75007	0.0801057	0.423348
ENSMUSG00000053214	Gm9899	151.195	0.806554	0.460872	1.75006	0.0801076	0.423348
ENSMUSG00000020176	Grb10	521.32	0.451584	0.258047	1.75001	0.0801164	0.423348
ENSMUSG00000025130	P4hb	4309.5	-0.21934	0.125366	-1.7496	0.0801879	0.423422
ENSMUSG00000022023	Wbp4	837.319	0.174323	0.0996372	1.74958	0.0801915	0.423422
ENSMUSG00000009535	Rnmt	904.804	0.265495	0.151761	1.74943	0.0802172	0.423422
ENSMUSG00000026385	Dbi	4211.63	-0.298558	0.170725	-1.74877	0.0803316	0.423873
ENSMUSG00000027381	Bcl2l11	201.803	-0.21105	0.120704	-1.7485	0.0803777	0.423963
ENSMUSG00000022553	Maf1	1534	-0.141669	0.0810393	-1.74815	0.080438	0.424016
ENSMUSG00000004267	Eno2	7073.57	0.627755	0.359106	1.74811	0.0804458	0.424016
ENSMUSG00000031074	Fgf3	38.5878	0.833394	0.476928	1.74742	0.0805642	0.424487
ENSMUSG00000028986	Klhl7	1361.82	0.205734	0.117749	1.74722	0.0805984	0.424514
ENSMUSG00000041037	Irgq	1551.96	0.302238	0.17303	1.74674	0.080682	0.424801
ENSMUSG00000046709	Mapk10	2768.55	0.559561	0.320448	1.74618	0.0807788	0.424983
ENSMUSG00000062991	Nrg1	82.6727	0.313096	0.179306	1.74615	0.0807846	0.424983
ENSMUSG00000042496	Prdm10	307.927	0.20367	0.116647	1.74604	0.0808037	0.424983
ENSMUSG00000002778	Kdelr1	1059.56	-0.131077	0.0750946	-1.74549	0.0808997	0.425335
ENSMUSG00000003316	Glg1	5875.84	0.140582	0.0805524	1.74523	0.0809456	0.425423
ENSMUSG00000028488	Sh3gl2	2648.92	0.657211	0.376628	1.74499	0.0809869	0.425442
ENSMUSG00000032905	Atg12	872.341	0.196617	0.112683	1.74487	0.0810075	0.425442
ENSMUSG00000055805	Fmnl1	874.498	0.510138	0.29241	1.7446	0.0810551	0.42554
ENSMUSG00000034732	Pabpc5	29.6764	0.462573	0.265267	1.7438	0.0811941	0.425979
ENSMUSG00000005371	Fbxo11	2191.79	0.202242	0.115979	1.74378	0.0811972	0.425979
ENSMUSG00000057715	A830018L16Rik	608.788	0.636028	0.364917	1.74294	0.0813446	0.426408
ENSMUSG00000026342	Slc35f5	391.672	-0.181231	0.103985	-1.74285	0.0813593	0.426408
ENSMUSG00000061740	Cyp2d22	818.339	-0.214297	0.122961	-1.74281	0.0813664	0.426408
ENSMUSG00000043079	Synpo	2223.9	0.367575	0.210951	1.74246	0.0814272	0.426573
ENSMUSG00000041710	Trpc5	76.3596	0.806137	0.4627	1.74225	0.0814653	0.426604
ENSMUSG00000059203	Il1rapl2	24.6527	0.969372	0.55644	1.7421	0.0814914	0.426604
ENSMUSG00000099034	2810039B14Rik	164.773	-0.230014	0.132049	-1.74188	0.0815292	0.426649
ENSMUSG00000032324	Tspan3	5658.79	-0.142307	0.0817121	-1.74157	0.0815835	0.42672
ENSMUSG00000035863	Palm	2494.62	0.341758	0.196247	1.74147	0.0816011	0.42672
ENSMUSG00000052102	Gnpda1	338.036	0.192222	0.110421	1.7408	0.081718	0.426973
ENSMUSG00000027967	Neurog2	36.2455	0.439748	0.252623	1.74073	0.0817318	0.426973
ENSMUSG00000022443	Myh9	3400.5	-0.173078	0.0994346	-1.74062	0.0817503	0.426973
ENSMUSG00000053985	Zfp14	316.75	-0.297403	0.17087	-1.74053	0.0817663	0.426973
ENSMUSG00000080989	Gm14048	27.212	0.475801	0.27348	1.7398	0.0818934	0.427411
ENSMUSG00000004462	Tbccd1	409.264	-0.248728	0.142984	-1.73955	0.0819382	0.427411
ENSMUSG00000043004	Gng2	2102.28	0.461392	0.265295	1.73917	0.0820051	0.427411
ENSMUSG00000029095	Ablim2	3575.07	0.216168	0.124296	1.73913	0.0820119	0.427411
ENSMUSG00000015806	Qdpr	24722.9	-0.257044	0.147806	-1.73907	0.0820229	0.427411
ENSMUSG00000030330	Ing4	1159.84	-0.169257	0.0973272	-1.73905	0.0820258	0.427411
ENSMUSG00000026527	Rgs7	535.077	0.525191	0.302091	1.73852	0.08212	0.427637
ENSMUSG00000035397	Klf16	615.514	0.396478	0.22809	1.73826	0.0821659	0.427637
ENSMUSG00000063887	Nlgn1	998.419	0.416659	0.239758	1.73783	0.08224	0.427637
ENSMUSG00000026944	Abca2	27921.7	-0.309359	0.178022	-1.73775	0.0822547	0.427637
ENSMUSG00000040181	Fmo1	704.723	-0.442226	0.254503	-1.73761	0.08228	0.427637
ENSMUSG00000019803	Nr2e1	523.785	0.201311	0.115855	1.73761	0.0822802	0.427637
ENSMUSG00000042359	Osbpl6	684.189	0.37949	0.218425	1.73739	0.0823185	0.427637
ENSMUSG00000020048	Hsp90b1	10050.4	-0.283519	0.163199	-1.73726	0.0823418	0.427637
ENSMUSG00000006273	Atp6v1b2	6200.99	0.424884	0.244574	1.73725	0.0823438	0.427637
ENSMUSG00000035653	Lrfn5	484.594	0.642409	0.369807	1.73714	0.0823616	0.427637
ENSMUSG00000027438	Napb	3686.31	0.672017	0.387137	1.73586	0.082588	0.42866
ENSMUSG00000021147	Wdr37	1071.16	0.188632	0.10869	1.73551	0.0826514	0.428738
ENSMUSG00000047879	Usp14	1165.79	0.353414	0.203645	1.73545	0.0826618	0.428738
ENSMUSG00000034390	Cmip	4209.64	0.317574	0.183011	1.73527	0.0826928	0.428747
ENSMUSG00000042350	Arel1	2771.44	0.241496	0.13926	1.73414	0.0828938	0.429535
ENSMUSG00000078816	Prkcg	946.862	1.27423	0.73487	1.73395	0.082927	0.429535
ENSMUSG00000025931	Paqr8	3748.74	-0.274152	0.158111	-1.73392	0.082933	0.429535
ENSMUSG00000096780	Tmem181b-ps	854.573	0.348004	0.200763	1.73341	0.0830233	0.429851
ENSMUSG00000037996	Slc24a2	8020.82	0.295138	0.170284	1.73321	0.0830592	0.429884
ENSMUSG00000026797	Stxbp1	7721.6	0.608846	0.351527	1.732	0.0832729	0.430607
ENSMUSG00000019984	Med23	852.934	0.107087	0.0618302	1.73195	0.0832818	0.430607
ENSMUSG00000027947	Il6ra	257.73	-0.261473	0.150973	-1.73192	0.0832873	0.430607
ENSMUSG00000028199	Cryz	201.976	0.218501	0.126173	1.73176	0.0833167	0.430607
ENSMUSG00000035735	Dagla	959.922	0.560582	0.323803	1.73124	0.0834082	0.430927
ENSMUSG00000005268	Prlr	141.651	0.869975	0.502675	1.73069	0.0835072	0.431005
ENSMUSG00000022682	Rrn3	1079.88	0.146209	0.08449	1.73049	0.0835423	0.431005
ENSMUSG00000015747	Vps45	457.294	0.273195	0.157878	1.73042	0.0835559	0.431005
ENSMUSG00000008540	Mgst1	258.878	-0.264495	0.152851	-1.73041	0.0835574	0.431005
ENSMUSG00000036533	Cdc42ep3	182.571	0.411706	0.237938	1.73031	0.0835756	0.431005
ENSMUSG00000026235	Epha4	2316.42	0.398068	0.230075	1.73017	0.0836002	0.431005
ENSMUSG00000045969	Ing1	825.166	-0.207923	0.120215	-1.7296	0.083702	0.431076
ENSMUSG00000028468	Rgp1	1297.22	-0.123786	0.0715749	-1.72946	0.0837267	0.431076
ENSMUSG00000087230	Mroh3	47.9404	-0.404954	0.234153	-1.72944	0.08373	0.431076
ENSMUSG00000015750	Aph1a	1752.26	-0.187471	0.108412	-1.72925	0.0837638	0.431076
ENSMUSG00000043542	Zc2hc1a	583.497	0.261819	0.151423	1.72906	0.0837978	0.431076
ENSMUSG00000026204	Ptprn	4927.65	0.642925	0.371858	1.72895	0.0838176	0.431076
ENSMUSG00000086596	Susd5	197.294	-0.232647	0.134564	-1.7289	0.0838276	0.431076
ENSMUSG00000000983	Wfdc18	42.0286	-0.376031	0.217513	-1.72877	0.0838498	0.431076
ENSMUSG00000034612	Chst11	1055.77	0.197804	0.114447	1.72834	0.0839277	0.431325
ENSMUSG00000030401	Rtn2	962.28	0.29017	0.167947	1.72775	0.0840335	0.431554
ENSMUSG00000021071	Trim9	2606.76	0.417743	0.241794	1.72768	0.0840448	0.431554
ENSMUSG00000014776	Nol3	583.837	-0.239622	0.138703	-1.7276	0.0840608	0.431554
ENSMUSG00000053317	Sec61b	265.083	-0.207283	0.120016	-1.72713	0.0841443	0.431817
ENSMUSG00000039953	Clstn1	13130	0.401704	0.232617	1.72689	0.0841875	0.431817
ENSMUSG00000028609	Magoh	292.947	-0.195116	0.112992	-1.72682	0.0842008	0.431817
ENSMUSG00000039530	Tusc3	1922.7	0.464568	0.2691	1.72638	0.08428	0.431931
ENSMUSG00000032360	Hcrtr2	33.603	0.864275	0.500685	1.72619	0.0843139	0.431931
ENSMUSG00000041895	Wipi1	1536.95	-0.25083	0.145328	-1.72596	0.084355	0.431931
ENSMUSG00000042759	Apobr	31.7965	-0.498261	0.288728	-1.72571	0.0844	0.431931
ENSMUSG00000025512	Chid1	751.184	0.250881	0.145383	1.72566	0.0844088	0.431931
ENSMUSG00000024921	Smarca2	4672.58	0.216282	0.125339	1.72558	0.0844231	0.431931
ENSMUSG00000052727	Map1b	14502.2	0.408472	0.236736	1.72543	0.0844495	0.431931
ENSMUSG00000018752	Tnfsfm13	88.9452	-0.343616	0.199154	-1.72538	0.0844595	0.431931
ENSMUSG00000033732	Sf3b3	1864.63	0.0915828	0.0530868	1.72515	0.0844998	0.431986
ENSMUSG00000062169	Cnih4	1144.13	-0.253175	0.146822	-1.72436	0.0846424	0.432473
ENSMUSG00000029802	Abcg2	345.316	-0.206458	0.119734	-1.7243	0.0846542	0.432473
ENSMUSG00000002957	Ap2a2	3366.82	0.337789	0.195982	1.72357	0.084785	0.43299
ENSMUSG00000042608	Stk40	609.192	-0.143025	0.0830132	-1.72292	0.084903	0.433138
ENSMUSG00000021958	Pinx1	88.0364	-0.268232	0.155714	-1.72259	0.0849625	0.433138
ENSMUSG00000066721	Zfp575	91.7171	0.68177	0.395792	1.72255	0.0849707	0.433138
ENSMUSG00000044433	Camsap3	305.907	0.480089	0.278717	1.7225	0.0849792	0.433138
ENSMUSG00000036098	Myrf	12146.2	-0.314745	0.182736	-1.7224	0.0849964	0.433138
ENSMUSG00000047996	Prrg1	674.99	-0.502257	0.291619	-1.72231	0.0850135	0.433138
ENSMUSG00000028538	St3gal3	741.21	-0.167869	0.097478	-1.72212	0.0850471	0.433138
ENSMUSG00000104252	Pcdha4	112.376	0.639465	0.371382	1.72185	0.0850961	0.433138
ENSMUSG00000049550	Clip1	1861.06	0.300417	0.174499	1.7216	0.0851425	0.433138
ENSMUSG00000002833	Hdgfrp2	1872.28	-0.20847	0.121099	-1.72149	0.0851614	0.433138
ENSMUSG00000040888	Gfer	279.925	-0.185486	0.10777	-1.72113	0.0852265	0.433138
ENSMUSG00000075033	Nxpe3	498.078	0.138254	0.0803299	1.72107	0.0852376	0.433138
ENSMUSG00000055629	B4galnt4	771.525	0.481105	0.279589	1.72076	0.0852944	0.433138
ENSMUSG00000029608	Rph3a	5312.03	0.498812	0.289892	1.72069	0.0853078	0.433138
ENSMUSG00000022246	Rai14	306.71	0.506999	0.294674	1.72054	0.085334	0.433138
ENSMUSG00000048826	Dact2	269.724	0.547202	0.318085	1.7203	0.0853774	0.433138
ENSMUSG00000034059	Ypel4	615.619	0.361572	0.210207	1.72007	0.0854189	0.433138
ENSMUSG00000107877	Gm43951	160.537	0.548579	0.318951	1.71995	0.0854415	0.433138
ENSMUSG00000069495	Epc2	915.513	0.175379	0.101972	1.71987	0.0854559	0.433138
ENSMUSG00000075415	Fnbp1	14243	-0.231881	0.134845	-1.7196	0.0855047	0.433138
ENSMUSG00000037239	Spred3	673.17	0.458541	0.266667	1.71953	0.0855177	0.433138
ENSMUSG00000030339	Ltbr	245.62	-0.227661	0.1324	-1.71949	0.0855248	0.433138
ENSMUSG00000033526	Ppip5k1	1684.69	0.318656	0.18532	1.71949	0.0855256	0.433138
ENSMUSG00000030270	Cpne9	55.107	0.573225	0.333401	1.71932	0.0855553	0.433138
ENSMUSG00000031210	Gpr165	106.049	0.375675	0.21854	1.71902	0.0856103	0.433138
ENSMUSG00000028080	Lrba	817.212	0.173403	0.100876	1.71898	0.0856183	0.433138
ENSMUSG00000035847	Ids	6274.39	0.27095	0.157626	1.71894	0.0856245	0.433138
ENSMUSG00000095332	Gm9821	73.7803	0.454853	0.264628	1.71884	0.0856436	0.433138
ENSMUSG00000027199	Gatm	13979.6	-0.315459	0.183581	-1.71836	0.0857305	0.4333
ENSMUSG00000021091	Serpina3n	300.353	-0.498244	0.289992	-1.71813	0.0857726	0.4333
ENSMUSG00000054499	Dedd2	362.623	-0.286335	0.166658	-1.7181	0.0857782	0.4333
ENSMUSG00000090247	Bloc1s1	671.315	-0.237493	0.138239	-1.71799	0.0857988	0.4333
ENSMUSG00000022594	Lynx1	2279.13	0.541502	0.315237	1.71776	0.0858401	0.4333
ENSMUSG00000033361	Prrg3	365.053	0.635475	0.369959	1.71769	0.0858537	0.4333
ENSMUSG00000032279	Idh3a	2065.73	0.232402	0.135339	1.71718	0.0859465	0.433619
ENSMUSG00000026058	Khdrbs2	127.834	0.337767	0.19678	1.71647	0.0860766	0.433922
ENSMUSG00000040618	Pck2	305.961	0.27371	0.159479	1.71627	0.0861119	0.433922
ENSMUSG00000027823	Gmps	1163.02	0.291115	0.169637	1.71611	0.0861425	0.433922
ENSMUSG00000037315	Jade3	163.915	0.259944	0.151517	1.71561	0.0862341	0.433922
ENSMUSG00000054958	Nt5c1a	29.5987	0.797084	0.464611	1.71559	0.0862362	0.433922
ENSMUSG00000074736	Syndig1	265.939	0.586248	0.341746	1.71545	0.0862627	0.433922
ENSMUSG00000031557	Plekha2	1164.78	-0.197276	0.115001	-1.71543	0.0862673	0.433922
ENSMUSG00000041237	Pklr	29.0186	-0.5898	0.343824	-1.71541	0.0862693	0.433922
ENSMUSG00000026241	Nppc	101.416	-0.430385	0.250902	-1.71535	0.0862809	0.433922
ENSMUSG00000028911	Srsf4	1982.89	-0.129138	0.0752891	-1.71523	0.0863035	0.433922
ENSMUSG00000036437	Npy1r	123.047	0.477939	0.278683	1.71499	0.0863475	0.433994
ENSMUSG00000040009	Gnaz	720.975	0.484619	0.282657	1.71451	0.0864348	0.434241
ENSMUSG00000070462	Mesdc1	509.248	0.305944	0.178456	1.7144	0.086456	0.434241
ENSMUSG00000006711	D130043K22Rik	570.164	0.512742	0.299148	1.71401	0.0865273	0.434417
ENSMUSG00000020486	2023-09-04	26593.1	-0.294575	0.171876	-1.71388	0.0865506	0.434417
ENSMUSG00000010592	Dazl	32.5048	0.656349	0.383018	1.71362	0.0865977	0.434505
ENSMUSG00000000881	Dlg3	2108.51	0.464242	0.271022	1.71293	0.0867256	0.434997
ENSMUSG00000020598	Nrcam	3279.38	0.501077	0.292558	1.71274	0.0867596	0.435018
ENSMUSG00000048264	Dip2c	1510.55	0.282602	0.165027	1.71246	0.0868118	0.435131
ENSMUSG00000025237	Parp6	1242.37	0.318601	0.186084	1.71214	0.0868717	0.435282
ENSMUSG00000026942	Traf2	325.459	-0.206096	0.120419	-1.71148	0.086992	0.435536
ENSMUSG00000035486	Plk5	109.565	0.487352	0.284778	1.71134	0.0870179	0.435536
ENSMUSG00000052373	Mpp3	393.902	0.350691	0.204925	1.71131	0.087024	0.435536
ENSMUSG00000025899	Alkbh8	487.147	0.256059	0.149636	1.71121	0.0870417	0.435536
ENSMUSG00000034336	Ina	1753.01	0.580214	0.339182	1.71063	0.0871501	0.435929
ENSMUSG00000042772	Smg7	1848.16	0.160044	0.0935886	1.71008	0.0872509	0.436265
ENSMUSG00000024130	Abca3	2100.28	0.166031	0.0970974	1.70994	0.0872769	0.436265
ENSMUSG00000037266	Rsrp1	8401.79	-0.171353	0.100245	-1.70935	0.0873856	0.436507
ENSMUSG00000102543	Pcdhgc5	2087.8	0.551671	0.322763	1.70922	0.0874109	0.436507
ENSMUSG00000018931	Natd1	792.691	-0.238138	0.139346	-1.70897	0.0874565	0.436507
ENSMUSG00000047617	BC029214	672.804	-0.183012	0.107121	-1.70847	0.0875493	0.436507
ENSMUSG00000059645	Gm7361	65.0771	-0.436194	0.255328	-1.70837	0.0875676	0.436507
ENSMUSG00000021710	Nln	620.811	0.144822	0.0847792	1.70823	0.0875937	0.436507
ENSMUSG00000028221	Tmem55a	661.806	0.239579	0.140253	1.70819	0.0876004	0.436507
ENSMUSG00000000826	Dnajc5	4547.15	0.308861	0.180811	1.70819	0.0876004	0.436507
ENSMUSG00000005142	Man2b1	1151.2	-0.173438	0.101534	-1.70818	0.0876034	0.436507
ENSMUSG00000033965	Slc16a2	1000.7	0.110063	0.0644397	1.708	0.0876367	0.436507
ENSMUSG00000021037	Ahsa1	3205.33	-0.340206	0.199205	-1.70782	0.0876702	0.436507
ENSMUSG00000070802	Pnmal2	5270.72	0.46691	0.273407	1.70775	0.0876836	0.436507
ENSMUSG00000006519	Cyba	182.205	-0.269176	0.157652	-1.70741	0.0877459	0.436561
ENSMUSG00000022701	Ccdc191	320.226	-0.384685	0.225309	-1.70737	0.0877542	0.436561
ENSMUSG00000021114	Atp6v1d	1944.97	0.312339	0.183017	1.70662	0.0878931	0.437103
ENSMUSG00000031103	Elf4	35.8027	-0.384855	0.225533	-1.70643	0.0879289	0.437132
ENSMUSG00000031400	G6pdx	911.02	-0.221211	0.129669	-1.70597	0.0880135	0.437341
ENSMUSG00000043257	Pigv	346.893	-0.245717	0.144043	-1.70585	0.0880355	0.437341
ENSMUSG00000040396	Abhd13	641.533	0.190263	0.111546	1.70569	0.0880664	0.437341
ENSMUSG00000055471	Alk	94.8788	0.517851	0.303626	1.70556	0.0880906	0.437341
ENSMUSG00000026017	Carf	372.017	0.275131	0.161425	1.70439	0.088308	0.438189
ENSMUSG00000043298	Smco3	1333.87	-0.459995	0.26991	-1.70425	0.0883337	0.438189
ENSMUSG00000027490	E2f1	243.077	0.251731	0.147716	1.70416	0.0883514	0.438189
ENSMUSG00000021662	Arhgef28	1883.93	-0.265129	0.155614	-1.70376	0.0884264	0.438394
ENSMUSG00000049807	Arhgap23	13146.4	-0.246187	0.144509	-1.70361	0.088454	0.438394
ENSMUSG00000040133	Gpr176	144.451	0.517797	0.30399	1.70334	0.0885053	0.438394
ENSMUSG00000029186	Pi4k2b	148.791	-0.332627	0.195284	-1.7033	0.0885127	0.438394
ENSMUSG00000031776	Arl2bp	2753.84	-0.109874	0.064527	-1.70276	0.0886129	0.438547
ENSMUSG00000029161	Cgref1	190.813	0.456536	0.268135	1.70264	0.088636	0.438547
ENSMUSG00000031709	Tbc1d9	1083.96	0.462638	0.271751	1.70243	0.0886743	0.438547
ENSMUSG00000024269	Tpgs2	659.485	0.189928	0.111564	1.70242	0.0886773	0.438547
ENSMUSG00000029402	Snrnp35	242.622	-0.217821	0.127954	-1.70233	0.0886935	0.438547
ENSMUSG00000036781	Rps27l	312.053	-0.306416	0.180064	-1.7017	0.0888114	0.438714
ENSMUSG00000037706	Cd81	14228.8	-0.225311	0.132412	-1.70158	0.0888334	0.438714
ENSMUSG00000036632	Alg5	290.328	-0.171847	0.100995	-1.70155	0.0888396	0.438714
ENSMUSG00000022263	Trio	3074.37	0.368699	0.216689	1.70151	0.0888474	0.438714
ENSMUSG00000025085	Ablim1	1945.89	0.212275	0.124797	1.70095	0.0889516	0.439071
ENSMUSG00000029596	Sdsl	47.7505	-0.364268	0.214201	-1.70059	0.0890194	0.439071
ENSMUSG00000071723	Gspt2	416.793	0.345579	0.203214	1.70057	0.0890241	0.439071
ENSMUSG00000045053	Kcng3	24.6572	1.26012	0.741067	1.70041	0.0890533	0.439071
ENSMUSG00000034379	Wdr5b	130.776	-0.249372	0.146662	-1.70032	0.0890699	0.439071
ENSMUSG00000031256	Cstf2	1890.58	0.150937	0.0887786	1.70015	0.0891028	0.439085
ENSMUSG00000061306	Slc38a10	2563.36	-0.164164	0.0966042	-1.69935	0.0892538	0.439681
ENSMUSG00000039179	Tekt5	81.0031	0.536206	0.31558	1.69912	0.0892974	0.439748
ENSMUSG00000026904	Slc4a10	2200.95	0.676219	0.398078	1.69871	0.089374	0.439953
ENSMUSG00000053877	Srcap	3434.51	0.206662	0.121682	1.69839	0.0894351	0.439953
ENSMUSG00000037979	Ccdc92	1006.34	0.301704	0.177655	1.69826	0.0894588	0.439953
ENSMUSG00000060716	Plekhh1	9783.51	-0.291504	0.171671	-1.69804	0.0895004	0.439953
ENSMUSG00000042826	Fgf11	394.553	0.213519	0.125753	1.69793	0.0895217	0.439953
ENSMUSG00000053929	Cyhr1	3247.19	-0.135599	0.0798713	-1.69771	0.0895619	0.439953
ENSMUSG00000021226	Acot2	336.858	-0.229095	0.134949	-1.69764	0.0895764	0.439953
ENSMUSG00000027078	Ube2l6	170.835	-0.191287	0.112686	-1.69752	0.0895979	0.439953
ENSMUSG00000033365	Ipo13	3756.86	-0.207967	0.12252	-1.69741	0.0896186	0.439953
ENSMUSG00000051730	Mettl5	215.472	-0.181385	0.106874	-1.69719	0.0896605	0.439953
ENSMUSG00000027612	Mmp24	472.627	0.454384	0.267774	1.6969	0.0897162	0.439953
ENSMUSG00000007892	Rplp1	8109.52	-0.234762	0.138353	-1.69683	0.0897293	0.439953
ENSMUSG00000030269	Mtmr14	415.235	-0.227952	0.134341	-1.69682	0.0897304	0.439953
ENSMUSG00000027777	Schip1	2871.44	-0.207315	0.122196	-1.69657	0.0897774	0.440036
ENSMUSG00000038525	Armc10	435.548	0.16565	0.0976556	1.69626	0.0898358	0.440174
ENSMUSG00000006527	Sfmbt1	584.678	0.260985	0.153875	1.69608	0.089871	0.440199
ENSMUSG00000046761	Fam83h	52.9583	-0.402512	0.237345	-1.69589	0.0899062	0.440224
ENSMUSG00000021066	Atl1	1123.53	0.36979	0.218085	1.69562	0.0899572	0.440326
ENSMUSG00000034041	Lyl1	53.5871	-0.398569	0.235219	-1.69446	0.0901782	0.440697
ENSMUSG00000028747	Htr6	56.9968	0.62481	0.368798	1.69418	0.0902313	0.440697
ENSMUSG00000030357	Fkbp4	4288.74	-0.289195	0.170703	-1.69414	0.0902379	0.440697
ENSMUSG00000068040	Tm9sf4	1385.11	0.136418	0.0805244	1.69412	0.0902415	0.440697
ENSMUSG00000062859	Tcp11	97.1667	-0.571967	0.337629	-1.69407	0.0902515	0.440697
ENSMUSG00000025810	Nrp1	707.274	0.415437	0.245238	1.69402	0.0902615	0.440697
ENSMUSG00000036188	Ankmy2	560.647	0.225794	0.133295	1.69394	0.090276	0.440697
ENSMUSG00000025909	Sntg1	191.749	0.606518	0.358054	1.69393	0.0902791	0.440697
ENSMUSG00000020483	Dynll2	13617.9	-0.138227	0.0816145	-1.69366	0.0903303	0.440697
ENSMUSG00000036894	Rap2b	793.213	0.32105	0.189572	1.69355	0.0903515	0.440697
ENSMUSG00000037788	Vopp1	1387.49	0.437593	0.258408	1.69342	0.0903759	0.440697
ENSMUSG00000022471	Xrcc6	579.419	-0.208225	0.122979	-1.69318	0.0904215	0.440697
ENSMUSG00000049521	Cdc42ep1	2378.42	-0.272854	0.161151	-1.69316	0.0904249	0.440697
ENSMUSG00000027737	Slc7a11	700.149	0.23836	0.140881	1.69193	0.0906593	0.441351
ENSMUSG00000053964	Lgals4	173.215	-0.384809	0.22745	-1.69184	0.0906766	0.441351
ENSMUSG00000034614	Pik3ip1	1340.87	-0.185398	0.109586	-1.69181	0.0906822	0.441351
ENSMUSG00000044647	Csrnp3	1038.1	0.404523	0.23913	1.69165	0.0907136	0.441351
ENSMUSG00000013622	Atraid	1047.43	-0.141792	0.0838509	-1.691	0.0908364	0.441351
ENSMUSG00000031376	Atp2b3	832.203	0.723602	0.427932	1.69093	0.0908505	0.441351
ENSMUSG00000057060	Slc35f3	304.097	0.584861	0.34589	1.69089	0.0908581	0.441351
ENSMUSG00000063146	Clip2	5204.18	-0.191796	0.113457	-1.69047	0.0909376	0.441351
ENSMUSG00000050312	Nsun3	153.684	0.304468	0.180122	1.69034	0.0909626	0.441351
ENSMUSG00000030806	Stx1b	5513.01	0.604046	0.35741	1.69006	0.0910161	0.441351
ENSMUSG00000007989	Fzd3	596.862	0.353578	0.209217	1.69001	0.091026	0.441351
ENSMUSG00000029168	Dpysl5	1366.68	0.2503	0.148125	1.68979	0.0910683	0.441351
ENSMUSG00000049134	Nrap	56.8545	0.546611	0.323494	1.68971	0.0910832	0.441351
ENSMUSG00000003429	Rps11	3070.13	-0.187516	0.110977	-1.68968	0.0910894	0.441351
ENSMUSG00000023192	Grm2	149.274	1.12277	0.664523	1.68958	0.0911076	0.441351
ENSMUSG00000013539	Tango2	319.383	0.310421	0.183734	1.68952	0.0911204	0.441351
ENSMUSG00000050627	Gpd1l	1659.42	0.300755	0.178028	1.68937	0.0911494	0.441351
ENSMUSG00000021587	Pcsk1	161.639	0.745336	0.441194	1.68936	0.0911502	0.441351
ENSMUSG00000032257	Ankk1	21.8395	0.666917	0.394791	1.68929	0.0911641	0.441351
ENSMUSG00000074923	Pak6	607.763	0.525356	0.311001	1.68924	0.0911727	0.441351
ENSMUSG00000024258	Polr2d	317.791	-0.164014	0.0970994	-1.68914	0.0911932	0.441351
ENSMUSG00000073514	Dok6	137.073	0.694861	0.411483	1.68867	0.0912822	0.441636
ENSMUSG00000049971	Glt1d1	244.68	0.631172	0.373808	1.68849	0.0913171	0.441658
ENSMUSG00000000915	Hip1r	3348.77	-0.233238	0.138172	-1.68803	0.0914057	0.44194
ENSMUSG00000031310	Zmym3	2232.69	0.240253	0.142347	1.68779	0.0914509	0.442013
ENSMUSG00000041236	Vps41	2449.8	0.16253	0.0963606	1.68669	0.0916635	0.442238
ENSMUSG00000039908	Slc26a11	247.931	-0.236424	0.140172	-1.68667	0.0916672	0.442238
ENSMUSG00000017286	Glod4	2009.17	-0.233243	0.138287	-1.68665	0.0916702	0.442238
ENSMUSG00000001750	Tcirg1	838.242	-0.323126	0.191593	-1.68653	0.0916946	0.442238
ENSMUSG00000019302	Atp6v0a1	5488.22	0.381916	0.226466	1.68642	0.0917152	0.442238
ENSMUSG00000028358	Zfp618	141.573	0.468709	0.277944	1.68634	0.0917297	0.442238
ENSMUSG00000024990	Rbp4	105.685	0.607414	0.36023	1.68618	0.0917607	0.442238
ENSMUSG00000034610	Zcchc11	766.502	0.228568	0.135559	1.68611	0.0917742	0.442238
ENSMUSG00000023044	Csad	599.073	-0.209885	0.124487	-1.686	0.0917964	0.442238
ENSMUSG00000031224	Magee2	68.3509	0.553822	0.328487	1.68598	0.0918001	0.442238
ENSMUSG00000020634	Ubxn2a	657.784	0.205596	0.121971	1.6856	0.091872	0.442438
ENSMUSG00000029875	Ccdc184	172.277	0.575633	0.341545	1.68538	0.0919151	0.442498
ENSMUSG00000039431	Mtmr7	585.318	0.45513	0.270071	1.68523	0.0919449	0.442498
ENSMUSG00000027995	Tlr2	37.4032	-0.52122	0.309431	-1.68445	0.092095	0.443075
ENSMUSG00000040760	Appl1	1828.98	0.233172	0.138462	1.68402	0.0921779	0.443118
ENSMUSG00000031562	Dctd	96.6784	0.322598	0.1916	1.68371	0.092238	0.443118
ENSMUSG00000025190	Got1	2802.21	0.495581	0.294346	1.68367	0.0922457	0.443118
ENSMUSG00000039740	Alg2	1638.73	0.26011	0.154495	1.68361	0.0922567	0.443118
ENSMUSG00000015599	Ttbk1	1686.57	0.298316	0.177197	1.68353	0.0922724	0.443118
ENSMUSG00000032911	Cspg4	928.222	-0.230033	0.136643	-1.68346	0.0922859	0.443118
ENSMUSG00000038633	Degs1	3575.27	-0.279463	0.166034	-1.68316	0.0923432	0.443129
ENSMUSG00000052688	Rab7b	332.529	-0.376188	0.223523	-1.68299	0.0923763	0.443129
ENSMUSG00000078588	Ccdc24	216.035	-0.385483	0.229055	-1.68292	0.0923898	0.443129
ENSMUSG00000030725	Lipt2	61.9542	-0.31739	0.188606	-1.68282	0.0924095	0.443129
ENSMUSG00000004356	Utp20	524.467	0.158526	0.0942287	1.68235	0.0925011	0.443314
ENSMUSG00000025228	Actr1a	5373.5	-0.139681	0.0830295	-1.68231	0.0925087	0.443314
ENSMUSG00000008348	Ubc	22175	-0.210007	0.124861	-1.68192	0.0925846	0.443532
ENSMUSG00000006019	Dhx34	403.341	-0.172093	0.102333	-1.68169	0.0926283	0.443596
ENSMUSG00000020231	Dip2a	7551.71	-0.252923	0.150436	-1.68127	0.0927112	0.443848
ENSMUSG00000067700	Gm5862	48.7519	-0.626854	0.372917	-1.68095	0.092773	0.443889
ENSMUSG00000032773	Chrm1	1163.89	0.629791	0.374673	1.68091	0.0927806	0.443889
ENSMUSG00000020099	Unc5b	6839.45	-0.213779	0.127253	-1.67995	0.0929671	0.444531
ENSMUSG00000045179	Sox3	77.1852	-0.313077	0.186418	-1.67944	0.0930671	0.444531
ENSMUSG00000020396	Nefh	259.764	0.673368	0.400956	1.67941	0.0930729	0.444531
ENSMUSG00000026885	Ttll11	328.875	0.477553	0.284379	1.67928	0.0930971	0.444531
ENSMUSG00000096883	Shisa8	255.687	-0.346197	0.20616	-1.67927	0.0930997	0.444531
ENSMUSG00000033159	Cnppd1	1155.86	-0.204578	0.121829	-1.67922	0.0931085	0.444531
ENSMUSG00000018672	Copz2	68.7939	-0.314051	0.187041	-1.67905	0.0931419	0.444531
ENSMUSG00000021182	Ccdc88c	1032.9	0.227382	0.135429	1.67897	0.093158	0.444531
ENSMUSG00000091890	A830073O21Rik	39.0084	0.683625	0.407217	1.67877	0.0931965	0.444569
ENSMUSG00000034659	Tmem109	966.388	-0.171493	0.102173	-1.67847	0.093256	0.444589
ENSMUSG00000020300	Cpeb4	1852.51	0.263398	0.15693	1.67844	0.0932614	0.444589
ENSMUSG00000037933	Bicd2	3149.02	-0.242485	0.144486	-1.67826	0.0932957	0.444607
ENSMUSG00000034460	Six4	35.4851	-0.540369	0.322038	-1.67796	0.0933539	0.44474
ENSMUSG00000008373	Prpf31	842.564	-0.126359	0.0753305	-1.6774	0.0934647	0.444929
ENSMUSG00000033126	Ybey	153.468	0.243341	0.145075	1.67735	0.0934748	0.444929
ENSMUSG00000009291	Pttg1ip	2012.03	-0.21226	0.126557	-1.67719	0.0935056	0.444929
ENSMUSG00000048022	Tmem229a	4027.02	-0.376859	0.224729	-1.67695	0.093553	0.444929
ENSMUSG00000053291	Rab4b	963.445	-0.179824	0.107271	-1.67635	0.0936704	0.444929
ENSMUSG00000020866	Cacna1g	790.151	0.712399	0.425069	1.67596	0.0937456	0.444929
ENSMUSG00000040563	Plppr2	1606.1	0.488389	0.291437	1.6758	0.0937781	0.444929
ENSMUSG00000027977	Ndst3	165.731	0.58511	0.349167	1.67573	0.093791	0.444929
ENSMUSG00000029121	Crmp1	1923.62	0.380858	0.227287	1.67567	0.0938029	0.444929
ENSMUSG00000070866	Zfp804a	223.549	0.561363	0.335038	1.67552	0.0938323	0.444929
ENSMUSG00000030058	Copg1	3819.02	0.262951	0.156945	1.67543	0.0938499	0.444929
ENSMUSG00000030748	Il4ra	122.605	-0.253128	0.151088	-1.67537	0.093862	0.444929
ENSMUSG00000029228	Lnx1	178.561	0.434426	0.259304	1.67536	0.0938644	0.444929
ENSMUSG00000029363	Rfc5	236.671	0.177844	0.106154	1.67534	0.0938678	0.444929
ENSMUSG00000036782	Klhl13	929.024	0.255928	0.152777	1.67517	0.0939009	0.444929
ENSMUSG00000022620	Arsa	889.883	-0.182136	0.108729	-1.67514	0.0939076	0.444929
ENSMUSG00000040035	Disp2	2734.94	0.657242	0.392365	1.67508	0.0939191	0.444929
ENSMUSG00000091625	Lsm5	156.21	-0.271027	0.161839	-1.67467	0.0939981	0.444929
ENSMUSG00000025915	Sgk3	540.524	-0.414974	0.247808	-1.67458	0.0940167	0.444929
ENSMUSG00000057134	Ado	4037.96	-0.246898	0.147447	-1.67448	0.0940356	0.444929
ENSMUSG00000006378	Gcat	276.102	-0.247375	0.147734	-1.67446	0.0940401	0.444929
ENSMUSG00000027500	Stmn2	2620.64	0.511287	0.305377	1.67428	0.0940755	0.444929
ENSMUSG00000042078	Svop	1618.71	0.613435	0.366408	1.67419	0.0940938	0.444929
ENSMUSG00000058006	Mdn1	1382.91	0.273218	0.163308	1.67303	0.0943219	0.445464
ENSMUSG00000051726	Kcnf1	1316.06	0.700217	0.418543	1.67299	0.0943302	0.445464
ENSMUSG00000017639	Rab11fip4	5228.21	0.14312	0.0855511	1.67292	0.0943434	0.445464
ENSMUSG00000100153	Gm5601	976.851	-0.59423	0.355208	-1.67291	0.0943459	0.445464
ENSMUSG00000033352	Map2k4	1952.54	0.408238	0.244057	1.67272	0.0943832	0.445464
ENSMUSG00000048440	Cyp4f16	224.344	-0.268898	0.160759	-1.67268	0.0943899	0.445464
ENSMUSG00000074754	Gm561	190.008	-0.212015	0.126773	-1.6724	0.0944451	0.445488
ENSMUSG00000022483	Col2a1	80.3899	-0.388039	0.232033	-1.67235	0.0944558	0.445488
ENSMUSG00000038742	Angptl6	102.089	-0.311259	0.186164	-1.67196	0.0945314	0.445595
ENSMUSG00000021361	Tmem14c	600.342	-0.117163	0.0700769	-1.67192	0.0945395	0.445595
ENSMUSG00000020262	Adarb1	1656.08	0.480956	0.287801	1.67114	0.0946942	0.446044
ENSMUSG00000045671	Spred2	980.87	0.343702	0.20567	1.67113	0.0946958	0.446044
ENSMUSG00000025354	Dnajc14	1593.32	-0.137978	0.0825914	-1.67061	0.0947982	0.446382
ENSMUSG00000030782	Tgfb1i1	200.541	0.286345	0.171443	1.6702	0.09488	0.446521
ENSMUSG00000061298	Agbl4	104.364	0.523324	0.313358	1.67005	0.0949095	0.446521
ENSMUSG00000063659	Zbtb18	2719.92	0.337596	0.202153	1.67	0.0949193	0.446521
ENSMUSG00000031385	Plxnb3	5437.65	-0.362591	0.217144	-1.66982	0.0949549	0.446539
ENSMUSG00000026576	Atp1b1	11723.6	0.566829	0.339485	1.66967	0.0949843	0.446539
ENSMUSG00000096145	Vkorc1	367.276	-0.283451	0.169786	-1.66947	0.095025	0.446587
ENSMUSG00000021040	Slirp	374.569	-0.177604	0.106403	-1.66915	0.0950874	0.446736
ENSMUSG00000024480	Ap3s1	650.899	0.230664	0.138256	1.66838	0.0952404	0.447
ENSMUSG00000039126	Prune2	896.529	0.305337	0.183033	1.6682	0.0952756	0.447
ENSMUSG00000031399	Fam3a	461.963	-0.182976	0.109686	-1.66817	0.0952812	0.447
ENSMUSG00000021998	Lcp1	543.454	-0.184856	0.11082	-1.66807	0.0953024	0.447
ENSMUSG00000024855	Pacs1	1021.81	0.417653	0.250434	1.66772	0.0953721	0.447
ENSMUSG00000026421	Csrp1	22785.3	-0.251798	0.151	-1.66754	0.0954071	0.447
ENSMUSG00000045679	Pqlc3	32.2776	0.443182	0.26578	1.66747	0.09542	0.447
ENSMUSG00000035093	Secisbp2l	10873	-0.281968	0.169124	-1.66722	0.0954703	0.447
ENSMUSG00000030303	Far2	294.4	0.509536	0.305624	1.6672	0.0954742	0.447
ENSMUSG00000033313	Fbxl8	30.8516	-0.438668	0.263143	-1.66703	0.0955087	0.447
ENSMUSG00000016946	Kctd5	671.315	-0.18242	0.10944	-1.66684	0.0955459	0.447
ENSMUSG00000031284	Pak3	1848.79	0.38601	0.231605	1.66667	0.0955794	0.447
ENSMUSG00000044288	Cnr1	1753.16	0.545541	0.327335	1.66661	0.0955912	0.447
ENSMUSG00000020372	Rack1	3740.69	-0.171676	0.103017	-1.66648	0.095617	0.447
ENSMUSG00000025094	Slc18a2	162.724	0.629591	0.377804	1.66645	0.0956243	0.447
ENSMUSG00000031207	Msn	1261.75	-0.288798	0.173306	-1.66641	0.0956327	0.447
ENSMUSG00000072672	Duxbl3	28.1375	-0.753315	0.452114	-1.66621	0.0956721	0.447041
ENSMUSG00000025283	Sat1	974.811	-0.240516	0.144381	-1.66584	0.0957449	0.447238
ENSMUSG00000014856	Tmem208	314.864	-0.189912	0.114038	-1.66534	0.0958443	0.447457
ENSMUSG00000026999	Nup35	321.907	-0.223029	0.133927	-1.6653	0.0958531	0.447457
ENSMUSG00000006731	B4galnt1	979.541	0.525162	0.315459	1.66475	0.0959619	0.447699
ENSMUSG00000019659	Ccdc12	606.593	-0.215955	0.129724	-1.66473	0.0959661	0.447699
ENSMUSG00000022895	Ets2	932.15	0.475273	0.285619	1.66401	0.0961104	0.448229
ENSMUSG00000031174	Rpgr	344.215	0.265806	0.15983	1.66305	0.0963019	0.448962
ENSMUSG00000022561	Gpaa1	702.445	-0.172367	0.103661	-1.6628	0.0963524	0.448962
ENSMUSG00000050423	Ppp1r3g	159.632	-0.291541	0.175335	-1.66276	0.0963596	0.448962
ENSMUSG00000063260	Syt10	146.163	0.352045	0.211834	1.66189	0.0965341	0.449382
ENSMUSG00000073077	Gm7173	87.7133	0.445801	0.268251	1.66188	0.0965365	0.449382
ENSMUSG00000029182	1700001C02Rik	97.0421	-0.503099	0.302751	-1.66176	0.0965608	0.449382
ENSMUSG00000030337	Vamp1	734.257	0.281774	0.16957	1.6617	0.0965728	0.449382
ENSMUSG00000060063	Alox5ap	73.3162	-0.270089	0.162569	-1.66138	0.0966371	0.449538
ENSMUSG00000028555	Ttc39a	21.3345	0.521593	0.314001	1.66112	0.0966903	0.449642
ENSMUSG00000022962	Gart	1116.69	-0.108748	0.0654745	-1.66093	0.0967275	0.449672
ENSMUSG00000007950	Abhd8	2090.37	0.429312	0.258568	1.66035	0.0968446	0.450073
ENSMUSG00000010609	Psen2	365.505	-0.231626	0.139527	-1.66007	0.0968995	0.450185
ENSMUSG00000041708	Mpped1	1595.68	0.710621	0.428107	1.65992	0.0969312	0.450189
ENSMUSG00000059851	Kmt5c	776.965	-0.280334	0.168904	-1.65973	0.0969697	0.450225
ENSMUSG00000057572	Zbtb8os	426.308	-0.188058	0.113321	-1.65951	0.0970129	0.450233
ENSMUSG00000028619	Tceanc2	565.338	-0.204541	0.123271	-1.65928	0.0970591	0.450233
ENSMUSG00000079592	C1qtnf5	243.913	-0.32545	0.196142	-1.65926	0.0970637	0.450233
ENSMUSG00000030839	Sergef	200.315	0.393544	0.237232	1.6589	0.0971356	0.450423
ENSMUSG00000074151	Nlrc5	33.7986	-0.518697	0.312821	-1.65813	0.0972919	0.451005
ENSMUSG00000025104	Hdgfrp3	2062.41	0.22888	0.138057	1.65786	0.0973455	0.451038
ENSMUSG00000046152	Fut10	556.719	-0.27409	0.165335	-1.65779	0.0973607	0.451038
ENSMUSG00000038860	Garnl3	1025.73	0.459597	0.277329	1.65723	0.0974731	0.451415
ENSMUSG00000025821	Zfp282	608.17	-0.181096	0.109299	-1.65688	0.0975431	0.451597
ENSMUSG00000035181	Heatr5a	1080.25	-0.279134	0.168514	-1.65644	0.0976335	0.451837
ENSMUSG00000024048	Myl12a	989.567	-0.213697	0.129023	-1.65627	0.0976673	0.451837
ENSMUSG00000020878	Lrrc46	103.123	-0.524401	0.316635	-1.65617	0.0976877	0.451837
ENSMUSG00000027951	Adar	2459.57	0.42379	0.255945	1.65579	0.0977648	0.451923
ENSMUSG00000060938	Rpl26	4265.76	-0.234244	0.141476	-1.65572	0.0977782	0.451923
ENSMUSG00000050069	Grem2	256.846	0.77675	0.46916	1.65562	0.0977991	0.451923
ENSMUSG00000028270	Gbp2	194.335	-0.424441	0.256391	-1.65544	0.0978347	0.451944
ENSMUSG00000039168	Dap	145.126	-0.209348	0.126484	-1.65514	0.097897	0.452089
ENSMUSG00000040502	2023-03-09	362.261	0.323902	0.195728	1.65485	0.0979542	0.45221
ENSMUSG00000065947	mt-Nd4l	11000.7	0.142341	0.0860361	1.65443	0.0980398	0.452463
ENSMUSG00000045284	Dcaf12l1	555.153	0.555735	0.335956	1.65419	0.0980891	0.452547
ENSMUSG00000037062	Sh3glb1	3833.96	-0.256468	0.155103	-1.65353	0.0982221	0.452998
ENSMUSG00000062785	Kcnc3	724.095	0.529156	0.32004	1.6534	0.0982487	0.452998
ENSMUSG00000029335	Bmp3	182.112	1.04618	0.633221	1.65215	0.0985032	0.45399
ENSMUSG00000039470	Zdhhc2	667.711	0.289031	0.174954	1.65204	0.0985259	0.45399
ENSMUSG00000036120	Rfxank	502.737	-0.191624	0.11602	-1.65166	0.0986048	0.45421
ENSMUSG00000049313	Sorl1	4868.25	0.270555	0.163855	1.65119	0.0987005	0.454482
ENSMUSG00000035011	Zbtb7a	2867.79	0.111418	0.0674828	1.65105	0.0987274	0.454482
ENSMUSG00000047832	Cdca4	184.049	-0.247299	0.149796	-1.65091	0.0987571	0.454482
ENSMUSG00000031478	Nek3	85.7391	-0.346751	0.2101	-1.65041	0.0988597	0.454811
ENSMUSG00000049658	Bdp1	864.389	0.250144	0.151584	1.65019	0.0989031	0.454867
ENSMUSG00000024736	Tmem132a	3268.84	0.549594	0.333186	1.64951	0.0990435	0.455369
ENSMUSG00000020629	Adi1	1964.8	-0.356608	0.216235	-1.64917	0.0991127	0.455515
ENSMUSG00000075602	Ly6a	324.438	-0.225734	0.136891	-1.649	0.0991473	0.455515
ENSMUSG00000058638	Zfp110	647.18	-0.231709	0.140524	-1.6489	0.0991686	0.455515
ENSMUSG00000062526	Mppe1	185.673	0.247495	0.150127	1.64857	0.0992355	0.455556
ENSMUSG00000041429	Nthl1	149.795	-0.287311	0.174282	-1.64854	0.0992411	0.455556
ENSMUSG00000061458	Nol10	318.198	0.191241	0.116016	1.6484	0.0992711	0.455556
ENSMUSG00000038990	Cables2	422.198	0.203947	0.123806	1.64731	0.0994946	0.456363
ENSMUSG00000038296	Galnt18	370.734	0.443362	0.269168	1.64716	0.0995257	0.456363
ENSMUSG00000025217	Btrc	1693.19	0.30985	0.18814	1.64691	0.0995774	0.456363
ENSMUSG00000003863	Ppfia3	3068.94	0.252367	0.153241	1.64686	0.0995877	0.456363
ENSMUSG00000039086	Ss18l1	618.411	0.294541	0.178859	1.64678	0.099603	0.456363
ENSMUSG00000063430	Wscd2	560.326	0.468497	0.284593	1.6462	0.0997228	0.456401
ENSMUSG00000026313	Hdac4	847.008	0.185695	0.112806	1.64614	0.099734	0.456401
ENSMUSG00000079484	Phyhd1	297.881	-0.305999	0.185895	-1.64608	0.0997465	0.456401
ENSMUSG00000038156	Spon1	1393.66	0.376966	0.229027	1.64594	0.0997751	0.456401
ENSMUSG00000019923	Zwint	6892.16	0.485144	0.294779	1.64579	0.099807	0.456401
ENSMUSG00000022234	Cct5	3431.36	-0.176052	0.106996	-1.64541	0.0998846	0.456401
ENSMUSG00000027304	Rtf1	1648.3	0.180577	0.109753	1.6453	0.0999074	0.456401
ENSMUSG00000070498	Tmem132b	4545.9	0.119688	0.0727471	1.64526	0.0999158	0.456401
ENSMUSG00000070695	Cntnap5a	205.24	0.701148	0.426189	1.64516	0.0999369	0.456401
ENSMUSG00000035637	Grhpr	692.116	-0.218702	0.13294	-1.64512	0.0999449	0.456401
ENSMUSG00000074575	Kcng1	353.417	0.68819	0.418334	1.64507	0.0999547	0.456401
ENSMUSG00000046607	Hrk	672.58	0.447895	0.272335	1.64464	0.100043	0.456559
ENSMUSG00000030898	Cckbr	335.393	0.766879	0.466335	1.64448	0.100077	0.456559
ENSMUSG00000093445	Lrch4	342.277	-0.264939	0.161119	-1.64437	0.1001	0.456559
ENSMUSG00000024430	Cabyr	70.4562	0.524528	0.319004	1.64427	0.10012	0.456559
ENSMUSG00000025402	Nab2	468.285	0.393694	0.239473	1.644	0.100176	0.456559
ENSMUSG00000091264	Smim13	2748.95	0.269046	0.163671	1.64382	0.100212	0.456559
ENSMUSG00000032875	Arhgef17	2436.17	0.366965	0.223252	1.64372	0.100233	0.456559
ENSMUSG00000042079	Hnrnpf	3661.12	-0.219389	0.133473	-1.64369	0.100239	0.456559
ENSMUSG00000057554	Lgals8	752.347	-0.155314	0.0945023	-1.64349	0.100281	0.456606
ENSMUSG00000079427	Mthfsl	167.427	-0.209704	0.127648	-1.64282	0.10042	0.457041
ENSMUSG00000051855	Mest	333.821	0.283437	0.17254	1.64273	0.100439	0.457041
ENSMUSG00000060591	Ifitm2	76.3228	-0.266309	0.162166	-1.6422	0.100548	0.457354
ENSMUSG00000040276	Pacsin1	3455.29	0.558197	0.339989	1.64181	0.100629	0.457354
ENSMUSG00000039801	2410089E03Rik	1377.95	0.169588	0.1033	1.6417	0.100651	0.457354
ENSMUSG00000039108	Lsm14b	1937.67	0.118671	0.0722885	1.64164	0.100666	0.457354
ENSMUSG00000042066	Tmcc2	5746.79	-0.187319	0.11411	-1.64156	0.100681	0.457354
ENSMUSG00000026869	Psmd5	791.356	0.160191	0.0975917	1.64144	0.100706	0.457354
ENSMUSG00000027273	Snap25	12965.5	0.666879	0.406348	1.64115	0.100766	0.457354
ENSMUSG00000024743	Syt7	3144.2	0.637139	0.388249	1.64106	0.100786	0.457354
ENSMUSG00000072964	Bhlhb9	1013.97	0.293187	0.178685	1.6408	0.100839	0.457354
ENSMUSG00000050623	Tex40	19.349	0.796662	0.485641	1.64043	0.100915	0.457354
ENSMUSG00000022456	2023-09-03	5226.99	0.453857	0.276669	1.64043	0.100915	0.457354
ENSMUSG00000078746	Fam205a4	75.5281	0.609681	0.371669	1.64039	0.100924	0.457354
ENSMUSG00000043940	Wdfy3	5001.13	0.191006	0.116459	1.64011	0.100982	0.457354
ENSMUSG00000026255	Efhd1	3576.05	-0.298705	0.182143	-1.63995	0.101015	0.457354
ENSMUSG00000024330	Col11a2	2440.33	-0.32272	0.196791	-1.63991	0.101023	0.457354
ENSMUSG00000053063	Clec12a	25.5308	0.527518	0.321748	1.63954	0.101101	0.457354
ENSMUSG00000027281	Slx4ip	202.61	0.258439	0.157669	1.63913	0.101186	0.457354
ENSMUSG00000033697	Arhgap39	2356.05	-0.209425	0.127772	-1.63906	0.101202	0.457354
ENSMUSG00000033777	Tlr13	54.2802	-0.320099	0.195296	-1.63904	0.101204	0.457354
ENSMUSG00000037815	Ctnna1	3985.82	-0.247719	0.151139	-1.63901	0.101211	0.457354
ENSMUSG00000071573	Rnls	61.6266	-0.313741	0.191435	-1.63889	0.101235	0.457354
ENSMUSG00000073968	Trim68	175.724	-0.255934	0.156165	-1.63887	0.101241	0.457354
ENSMUSG00000030007	Cct7	3856.22	-0.15469	0.0943943	-1.63876	0.101262	0.457354
ENSMUSG00000027316	Gfra4	321.643	0.556988	0.339901	1.63868	0.10128	0.457354
ENSMUSG00000034902	Pip5k1c	3806.55	0.433866	0.26481	1.6384	0.101338	0.457354
ENSMUSG00000034912	Mdga2	827.333	0.221656	0.135293	1.63835	0.101349	0.457354
ENSMUSG00000079641	Rpl39	1107.27	-0.276645	0.168858	-1.63833	0.101353	0.457354
ENSMUSG00000084883	Ccdc85c	364.922	0.351265	0.214472	1.63781	0.101461	0.457574
ENSMUSG00000067889	Sptbn2	9323.24	0.619767	0.378415	1.6378	0.101464	0.457574
ENSMUSG00000031539	Ap3m2	1814.95	0.237607	0.145136	1.63713	0.101604	0.457924
ENSMUSG00000041773	Enc1	5636.61	0.584391	0.356971	1.63708	0.101613	0.457924
ENSMUSG00000024413	Npc1	7069.79	-0.260248	0.158982	-1.63696	0.101639	0.457924
ENSMUSG00000056596	Trnp1	950.234	0.531247	0.324576	1.63674	0.101685	0.457924
ENSMUSG00000004880	Lbr	766.071	-0.344367	0.210407	-1.63668	0.101698	0.457924
ENSMUSG00000041720	Pi4ka	4355.13	0.275156	0.168285	1.63507	0.102035	0.459301
ENSMUSG00000059119	Nap1l4	3034.41	-0.140277	0.0858044	-1.63484	0.102082	0.459369
ENSMUSG00000068923	Syt11	31908.1	-0.125455	0.0767869	-1.6338	0.1023	0.460098
ENSMUSG00000092329	Gm20388	131.889	-2.14826	1.31491	-1.63377	0.102307	0.460098
ENSMUSG00000032577	Mapkapk3	127.361	-0.334377	0.204798	-1.63272	0.102529	0.460953
ENSMUSG00000054640	Slc8a1	764.947	0.414366	0.25388	1.63214	0.102651	0.46127
ENSMUSG00000034071	Zfp551	79.5103	0.359014	0.219973	1.63208	0.102662	0.46127
ENSMUSG00000024352	Spata24	172.965	-0.264491	0.162097	-1.63169	0.102745	0.461304
ENSMUSG00000084845	Tmem240	376.689	0.463972	0.284358	1.63165	0.102753	0.461304
ENSMUSG00000024064	Galnt14	217.873	0.613079	0.375798	1.6314	0.102805	0.461304
ENSMUSG00000037149	Ddx1	3195.49	-0.0990194	0.0606973	-1.63136	0.102813	0.461304
ENSMUSG00000054051	Ercc6	531.543	0.163219	0.100055	1.6313	0.102828	0.461304
ENSMUSG00000033430	Terf2ip	1007.94	0.126119	0.0773239	1.63104	0.102881	0.461364
ENSMUSG00000056666	Retsat	384.403	-0.228997	0.140408	-1.63093	0.102904	0.461364
ENSMUSG00000026424	Gpr37l1	4032.53	-0.149282	0.0915826	-1.63002	0.103096	0.461822
ENSMUSG00000069539	Scyl2	659.123	0.148823	0.0913139	1.6298	0.103145	0.461822
ENSMUSG00000022100	Xpo7	1959.26	0.138222	0.0848102	1.62978	0.103148	0.461822
ENSMUSG00000008429	Herpud2	1200.88	-0.135699	0.0832659	-1.62971	0.103163	0.461822
ENSMUSG00000031161	Hdac6	759.445	0.268783	0.164928	1.6297	0.103164	0.461822
ENSMUSG00000031434	Morc4	150.096	-0.3027	0.185819	-1.62901	0.103312	0.462342
ENSMUSG00000035576	L3mbtl1	80.9683	0.679074	0.416922	1.62878	0.103359	0.462412
ENSMUSG00000015932	Dstn	4049.45	-0.195266	0.119909	-1.62845	0.10343	0.462527
ENSMUSG00000041797	Abca9	250.048	-0.284232	0.174551	-1.62836	0.103448	0.462527
ENSMUSG00000040097	Flywch1	2838.48	0.266997	0.163996	1.62807	0.103511	0.462564
ENSMUSG00000048856	Slc25a47	72.4256	-0.276293	0.16971	-1.62802	0.10352	0.462564
ENSMUSG00000020894	Vamp2	9892.52	0.415377	0.255205	1.62762	0.103605	0.462606
ENSMUSG00000029712	Actl6b	656.729	0.58321	0.358354	1.62747	0.103637	0.462606
ENSMUSG00000040907	Atp1a3	19567.5	0.646092	0.396992	1.62747	0.103638	0.462606
ENSMUSG00000032965	Ift57	679.36	0.135056	0.0829896	1.62738	0.103656	0.462606
ENSMUSG00000032185	Carm1	1210.31	0.208039	0.127865	1.62703	0.103732	0.462803
ENSMUSG00000039485	Tspyl4	6124.72	0.31308	0.192499	1.6264	0.103864	0.462963
ENSMUSG00000024194	Cuta	617.973	-0.197987	0.121772	-1.62588	0.103976	0.462963
ENSMUSG00000031105	Slc25a14	519.195	0.304796	0.187469	1.62585	0.103982	0.462963
ENSMUSG00000024851	Pitpnm1	948.961	0.379338	0.233331	1.62575	0.104003	0.462963
ENSMUSG00000063383	Zfp947	47.1837	0.488689	0.300597	1.62573	0.104008	0.462963
ENSMUSG00000027303	Ptpra	4723.83	-0.097388	0.0599052	-1.6257	0.104013	0.462963
ENSMUSG00000004455	Ppp1cc	4489.08	-0.258075	0.158776	-1.6254	0.104077	0.462963
ENSMUSG00000018326	Ywhab	7081.5	0.266592	0.164017	1.62539	0.104079	0.462963
ENSMUSG00000038342	Mlxip	754.684	0.18312	0.112667	1.62532	0.104094	0.462963
ENSMUSG00000049739	Zfp646	1072.95	-0.176595	0.108685	-1.62483	0.104199	0.462963
ENSMUSG00000031595	Pdgfrl	78.6254	-0.375524	0.231154	-1.62456	0.104256	0.462963
ENSMUSG00000039217	Il18	350.302	-0.358716	0.220811	-1.62454	0.104261	0.462963
ENSMUSG00000079111	Kdelr2	506.142	-0.161321	0.0993043	-1.62452	0.104266	0.462963
ENSMUSG00000022811	Zfp148	1529.23	0.231007	0.142204	1.62448	0.104274	0.462963
ENSMUSG00000039533	Mmd2	2816.1	-0.127852	0.0787039	-1.62447	0.104275	0.462963
ENSMUSG00000031026	Trim66	305.539	0.653466	0.402282	1.6244	0.104291	0.462963
ENSMUSG00000008475	Arpc5	2473.23	-0.141905	0.0873674	-1.62423	0.104327	0.462963
ENSMUSG00000021087	Rtn1	9400.39	0.457787	0.281885	1.62402	0.104372	0.462963
ENSMUSG00000053769	Lysmd1	505.254	-0.127307	0.0783919	-1.62398	0.104381	0.462963
ENSMUSG00000045287	Rtn4rl1	349.144	0.464625	0.286143	1.62375	0.104429	0.462963
ENSMUSG00000024581	Napg	1683.35	0.341694	0.21044	1.62372	0.104436	0.462963
ENSMUSG00000000148	Brat1	652.472	-0.128567	0.0791869	-1.62358	0.104464	0.462963
ENSMUSG00000034653	Ythdc2	596.201	0.24648	0.151853	1.62314	0.104558	0.463239
ENSMUSG00000002731	Prkra	254.576	-0.155026	0.0955198	-1.62298	0.104595	0.463259
ENSMUSG00000037972	Snn	2353.52	0.275225	0.169632	1.62249	0.104699	0.463583
ENSMUSG00000090291	Lrrc10b	806.641	0.376886	0.232389	1.62179	0.104849	0.463703
ENSMUSG00000038248	Sobp	1312.46	0.430424	0.265436	1.62157	0.104894	0.463703
ENSMUSG00000047013	Fbxo41	1326.66	0.605371	0.373343	1.62149	0.104913	0.463703
ENSMUSG00000051041	Olfml1	1250.38	-0.238588	0.147142	-1.62148	0.104915	0.463703
ENSMUSG00000058715	Fcer1g	140.884	-0.229137	0.141318	-1.62143	0.104926	0.463703
ENSMUSG00000029635	Cdk8	447.07	0.185424	0.114362	1.62137	0.104939	0.463703
ENSMUSG00000029467	Atp2a2	16171.6	0.250328	0.154397	1.62132	0.104949	0.463703
ENSMUSG00000034064	Poglut1	1265.78	-0.184818	0.114019	-1.62094	0.10503	0.463843
ENSMUSG00000029426	Scarb2	7555.66	-0.220142	0.135817	-1.62088	0.105044	0.463843
ENSMUSG00000026975	Dph7	308.456	0.188523	0.116325	1.62067	0.10509	0.463905
ENSMUSG00000022848	Dirc2	1598.94	-0.0989638	0.0610798	-1.62024	0.105181	0.464168
ENSMUSG00000055541	Lair1	188.313	-0.251857	0.155471	-1.61996	0.10524	0.46429
ENSMUSG00000072674	Plac9b	387.974	-0.508155	0.313749	-1.61962	0.105314	0.464473
ENSMUSG00000008153	Clstn3	3391.66	0.630307	0.389305	1.61906	0.105435	0.464688
ENSMUSG00000015961	Adss	1116.07	0.235602	0.145543	1.61878	0.105494	0.464688
ENSMUSG00000001313	Rnd2	2122.94	-0.205854	0.127169	-1.61875	0.105502	0.464688
ENSMUSG00000025630	Hprt	980.547	0.383245	0.236754	1.61875	0.105502	0.464688
ENSMUSG00000040282	BC052040	182.355	0.200314	0.123753	1.61866	0.105521	0.464688
ENSMUSG00000019470	Xab2	1334.28	-0.17167	0.106075	-1.61838	0.105581	0.464726
ENSMUSG00000028788	Ptp4a2	4256.86	-0.232563	0.143714	-1.61823	0.105612	0.464726
ENSMUSG00000027489	Necab3	273.382	0.633074	0.391272	1.61799	0.105665	0.464726
ENSMUSG00000027950	Chrnb2	766.876	0.457364	0.282689	1.6179	0.105684	0.464726
ENSMUSG00000027164	Traf6	1048.51	-0.326345	0.201803	-1.61715	0.105846	0.464726
ENSMUSG00000083307	AA414768	149.877	-0.190364	0.117736	-1.61687	0.105906	0.464726
ENSMUSG00000036617	Etl4	1207.21	0.709276	0.438728	1.61666	0.105951	0.464726
ENSMUSG00000046079	Lrrc8d	1654.63	-0.154538	0.0955947	-1.6166	0.105965	0.464726
ENSMUSG00000028782	Adgrb2	4780.3	0.433729	0.268298	1.61659	0.105967	0.464726
ENSMUSG00000024074	Crim1	1743.8	0.166043	0.10272	1.61647	0.105993	0.464726
ENSMUSG00000049265	Kcnk3	217.711	0.660943	0.408891	1.61643	0.106002	0.464726
ENSMUSG00000035390	Brsk1	4390.99	0.284878	0.176249	1.61634	0.106021	0.464726
ENSMUSG00000022765	Snap29	752.276	-0.229924	0.142258	-1.61625	0.106041	0.464726
ENSMUSG00000022018	Rgcc	350.427	-0.258411	0.159889	-1.61619	0.106054	0.464726
ENSMUSG00000025427	Rnf165	786.005	0.431989	0.267294	1.61616	0.10606	0.464726
ENSMUSG00000039166	Akap7	517.23	0.214675	0.13284	1.61604	0.106085	0.464726
ENSMUSG00000042719	Naa25	770.594	0.179994	0.111391	1.61587	0.106122	0.464726
ENSMUSG00000047496	Rnf152	283.984	0.495455	0.306625	1.61583	0.10613	0.464726
ENSMUSG00000023353	Agap3	3283.28	0.311761	0.192943	1.61582	0.106134	0.464726
ENSMUSG00000028465	Tln1	3688.01	-0.229848	0.142267	-1.61561	0.106178	0.464781
ENSMUSG00000039385	Cdh6	171.504	0.376923	0.233344	1.61531	0.106244	0.464927
ENSMUSG00000029851	Tcaf2	28.3363	-0.456644	0.282731	-1.61512	0.106284	0.464966
ENSMUSG00000022313	Utp23	241.112	-0.169659	0.105056	-1.61494	0.106324	0.465
ENSMUSG00000072946	Ptgr2	1322.62	-0.170514	0.105601	-1.61471	0.106373	0.465074
ENSMUSG00000022619	Mapk8ip2	3423.23	0.512951	0.317718	1.61448	0.106422	0.465074
ENSMUSG00000061576	Dpp6	2418.29	0.49847	0.308761	1.61442	0.106436	0.465074
ENSMUSG00000048330	Ric3	943.611	0.303134	0.187791	1.61421	0.106481	0.465132
ENSMUSG00000060961	Slc4a4	2569.71	0.258407	0.1601	1.61403	0.106521	0.465165
ENSMUSG00000026825	Dnm1	9262.65	0.681756	0.422453	1.6138	0.106571	0.465243
ENSMUSG00000029033	Acap3	1907.68	0.230566	0.142888	1.61362	0.10661	0.465275
ENSMUSG00000030342	Cd9	4719	-0.245222	0.152021	-1.61308	0.106728	0.46545
ENSMUSG00000090641	Zfp712	112.892	0.321412	0.199263	1.61301	0.106743	0.46545
ENSMUSG00000033578	Tmem35a	525.754	0.366616	0.227302	1.6129	0.106765	0.46545
ENSMUSG00000052135	Foxo6	383.346	0.272602	0.169019	1.61285	0.106777	0.46545
ENSMUSG00000034664	Itga2b	103.898	-0.365458	0.226636	-1.61253	0.106846	0.465611
ENSMUSG00000001175	Calm1	26912.1	0.359327	0.222923	1.61189	0.106986	0.466083
ENSMUSG00000031910	Has3	49.5674	0.393831	0.244367	1.61164	0.107041	0.466183
ENSMUSG00000041468	Gpr12	221.535	0.568952	0.353161	1.61103	0.107173	0.46662
ENSMUSG00000025580	Eif4a3	1406.77	-0.131735	0.0817853	-1.61074	0.107236	0.466753
ENSMUSG00000017291	Taok1	3497.36	0.270553	0.168013	1.61031	0.10733	0.467006
ENSMUSG00000024213	Nudt3	6636.67	-0.132615	0.0823604	-1.61018	0.107358	0.467006
ENSMUSG00000044933	Sstr3	114.343	0.83874	0.520945	1.61003	0.10739	0.467009
ENSMUSG00000025776	Crispld1	27.5743	0.477914	0.296878	1.6098	0.107442	0.467093
ENSMUSG00000049556	Lingo1	1403.95	0.697859	0.433787	1.60876	0.107669	0.467821
ENSMUSG00000024500	Ppp2r2b	1206.12	0.379077	0.235636	1.60874	0.107673	0.467821
ENSMUSG00000091423	Gm17509	19.2716	0.498258	0.309839	1.60812	0.107808	0.46827
ENSMUSG00000037643	Prkci	991.151	0.165987	0.103235	1.60786	0.107866	0.468381
ENSMUSG00000018593	Sparc	3943.77	-0.160678	0.100003	-1.60674	0.108112	0.469311
ENSMUSG00000093769	Hist2h3c1	180.908	-0.48106	0.299432	-1.60658	0.108147	0.469324
ENSMUSG00000022010	Tsc22d1	4752.25	0.215036	0.133875	1.60625	0.10822	0.469499
ENSMUSG00000027248	Pdia3	4794.96	-0.245767	0.153078	-1.60551	0.108383	0.470065
ENSMUSG00000032356	Rasgrf1	2230.97	0.633358	0.394528	1.60536	0.108415	0.470068
ENSMUSG00000021012	Zc3h14	1378.26	0.108173	0.0674107	1.60469	0.108562	0.470563
ENSMUSG00000039662	Icmt	1960.72	-0.104553	0.0651671	-1.60438	0.10863	0.47072
ENSMUSG00000037428	Vgf	2115.17	0.587061	0.366	1.60399	0.108716	0.47095
ENSMUSG00000062867	Impdh2	1078.06	-0.149795	0.0934109	-1.60362	0.108798	0.471075
ENSMUSG00000026495	Efcab2	758.963	-0.283051	0.176513	-1.60357	0.108809	0.471075
ENSMUSG00000021094	Dhrs7	682.752	-0.158443	0.0988435	-1.60297	0.108941	0.471451
ENSMUSG00000029310	Nudt9	1016.23	-0.180397	0.112555	-1.60275	0.10899	0.471451
ENSMUSG00000026748	Plxdc2	2292.25	-0.183434	0.11445	-1.60274	0.108992	0.471451
ENSMUSG00000027296	Itpka	1045.39	0.557365	0.347796	1.60257	0.109031	0.471477
ENSMUSG00000050295	Foxc1	92.5141	-0.289876	0.180924	-1.6022	0.109111	0.471486
ENSMUSG00000098274	Rpl24	2649.71	-0.191595	0.11959	-1.6021	0.109133	0.471486
ENSMUSG00000033446	Lpar6	170.424	-0.250378	0.156286	-1.60206	0.109143	0.471486
ENSMUSG00000026819	Slc25a25	722.111	0.275329	0.171869	1.60197	0.109162	0.471486
ENSMUSG00000093979	Gm2237	26.2309	0.509882	0.318322	1.60178	0.109204	0.47153
ENSMUSG00000020908	Myh3	70.3797	0.752331	0.469827	1.60129	0.109312	0.471857
ENSMUSG00000030495	Slc7a10	288.345	0.302531	0.188978	1.60088	0.109404	0.472115
ENSMUSG00000031148	Gpkow	1075.55	-0.130952	0.0818117	-1.60066	0.109453	0.47214
ENSMUSG00000085642	3110053B16Rik	143.767	0.2762	0.172572	1.60049	0.10949	0.47214
ENSMUSG00000031616	Ednra	201.849	-0.281679	0.176011	-1.60034	0.109522	0.47214
ENSMUSG00000058441	Panx2	779.362	0.577994	0.361186	1.60027	0.109539	0.47214
ENSMUSG00000025421	Hdhd2	1795.23	-0.126701	0.0791919	-1.59993	0.109615	0.472328
ENSMUSG00000048406	B330016D10Rik	61.1224	-0.358649	0.224237	-1.59942	0.109727	0.472669
ENSMUSG00000041164	Zmiz2	3963.12	0.207956	0.130039	1.59918	0.109781	0.472764
ENSMUSG00000028851	Nudc	3507.03	-0.199799	0.124976	-1.5987	0.109887	0.472791
ENSMUSG00000081485	Gm12338	231.315	0.419343	0.262323	1.59857	0.109915	0.472791
ENSMUSG00000037519	Ppfia1	1263.57	-0.13081	0.0818341	-1.59848	0.109935	0.472791
ENSMUSG00000078716	Tmem8b	1251.87	0.348982	0.218337	1.59836	0.109963	0.472791
ENSMUSG00000037936	Scarb1	565.935	0.208366	0.130365	1.59832	0.109971	0.472791
ENSMUSG00000010505	Myt1	595.832	0.275605	0.172439	1.59828	0.109982	0.472791
ENSMUSG00000019235	Rps6kl1	415.75	0.482578	0.302025	1.59781	0.110085	0.473069
ENSMUSG00000049353	Rd3	108.607	-0.466381	0.291933	-1.59756	0.110141	0.473069
ENSMUSG00000041132	N4bp2l1	364.757	0.318719	0.199505	1.59755	0.110143	0.473069
ENSMUSG00000047228	A2ml1	29.3565	0.560984	0.351232	1.59719	0.110224	0.473243
ENSMUSG00000037580	Gch1	22.0232	-0.420509	0.263322	-1.59694	0.110279	0.473243
ENSMUSG00000037712	Fermt2	3218.85	-0.200782	0.12573	-1.59693	0.110281	0.473243
ENSMUSG00000075593	Gal3st4	111.701	-0.272905	0.170921	-1.59668	0.110337	0.473345
ENSMUSG00000028234	Rps20	1881.01	-0.212245	0.132951	-1.59641	0.110398	0.473466
ENSMUSG00000019894	Slc6a15	502.2	0.43474	0.272471	1.59555	0.11059	0.473996
ENSMUSG00000030717	Nupr1	41.4144	-0.443896	0.278227	-1.59545	0.110613	0.473996
ENSMUSG00000038354	Ankrd35	160.221	0.260889	0.16356	1.59507	0.110697	0.473996
ENSMUSG00000024397	Aif1	101.896	-0.269026	0.168681	-1.59489	0.110738	0.473996
ENSMUSG00000079547	H2-DMb1	25.3768	-0.451556	0.283133	-1.59486	0.110744	0.473996
ENSMUSG00000049744	Arhgap15	33.7841	0.642233	0.402723	1.59473	0.110773	0.473996
ENSMUSG00000045038	Prkce	5599.74	0.602179	0.377621	1.59466	0.110788	0.473996
ENSMUSG00000036646	Man1b1	1975.8	-0.114038	0.0715168	-1.59457	0.110809	0.473996
ENSMUSG00000040490	Lrfn2	182.496	0.800773	0.502194	1.59455	0.110813	0.473996
ENSMUSG00000020415	Pttg1	561.878	-0.226224	0.141926	-1.59396	0.110945	0.474358
ENSMUSG00000037316	Bag4	932.452	0.299454	0.187938	1.59337	0.111078	0.474358
ENSMUSG00000024799	Tm7sf2	403.083	-0.237597	0.149118	-1.59334	0.111083	0.474358
ENSMUSG00000068566	Myadm	552.471	0.344624	0.216307	1.59322	0.111112	0.474358
ENSMUSG00000010025	Aldh3a2	1413.04	-0.108308	0.0679835	-1.59315	0.111127	0.474358
ENSMUSG00000062209	Erbb4	1677.34	0.253908	0.159378	1.59312	0.111133	0.474358
ENSMUSG00000042055	Wdr11	1313.46	-0.123066	0.0772566	-1.59295	0.111172	0.474358
ENSMUSG00000030451	Herc2	5644.78	0.230523	0.144716	1.59294	0.111174	0.474358
ENSMUSG00000044024	Rell2	671.823	0.540673	0.339434	1.59287	0.11119	0.474358
ENSMUSG00000040543	Pitpnm3	1200.7	0.475876	0.298829	1.59247	0.111278	0.474597
ENSMUSG00000032850	Rnft2	1168.59	0.441046	0.277018	1.59212	0.111358	0.474798
ENSMUSG00000071636	Rimbp3	41.0765	0.552343	0.347142	1.59111	0.111584	0.4756
ENSMUSG00000050721	Plekho2	442.239	-0.229479	0.144236	-1.59099	0.111611	0.4756
ENSMUSG00000024150	Mcfd2	914.245	0.18649	0.117246	1.59059	0.111702	0.47585
ENSMUSG00000049148	Plcxd3	78.0487	0.712549	0.448149	1.58998	0.111839	0.475916
ENSMUSG00000033684	Qsox1	603.351	-0.194361	0.122245	-1.58994	0.111849	0.475916
ENSMUSG00000021969	Zdhhc20	2590.57	-0.404524	0.25444	-1.58986	0.111867	0.475916
ENSMUSG00000079557	2023-03-02	1288.14	-0.125513	0.0789559	-1.58966	0.111912	0.475916
ENSMUSG00000024892	Pcx	2212.04	-0.151865	0.0955387	-1.58956	0.111934	0.475916
ENSMUSG00000064115	Cadm2	3193.13	0.285006	0.179308	1.58948	0.111953	0.475916
ENSMUSG00000036854	Hspb6	161.542	-0.283636	0.178479	-1.58919	0.112017	0.475916
ENSMUSG00000017119	Nbr1	5066.51	-0.143048	0.0900153	-1.58915	0.112026	0.475916
ENSMUSG00000020571	Pdia6	2681.32	-0.293338	0.184591	-1.58912	0.112034	0.475916
ENSMUSG00000038319	Kcnh2	370.326	0.362723	0.228261	1.58907	0.112044	0.475916
ENSMUSG00000020892	Aloxe3	55.2432	0.647008	0.407274	1.58863	0.112144	0.476149
ENSMUSG00000001755	Coasy	580.29	-0.172801	0.108798	-1.58828	0.112224	0.476149
ENSMUSG00000035476	Tab3	319.041	0.238561	0.150206	1.58822	0.112236	0.476149
ENSMUSG00000046572	Zfp518b	379.982	0.17941	0.112965	1.5882	0.112242	0.476149
ENSMUSG00000031386	Hcfc1	2876.02	0.156071	0.0982747	1.58811	0.112261	0.476149
ENSMUSG00000020261	Slc36a1	921.203	0.408094	0.257044	1.58764	0.112368	0.476345
ENSMUSG00000036304	Zdhhc23	160.054	0.435353	0.274218	1.58762	0.112373	0.476345
ENSMUSG00000004040	Stat3	1674.22	-0.171097	0.107789	-1.58733	0.112439	0.476389
ENSMUSG00000003644	Rps6ka1	681.632	-0.194903	0.122799	-1.58717	0.112474	0.476389
ENSMUSG00000029599	Ddx54	1512.43	-0.17419	0.109751	-1.58714	0.112481	0.476389
ENSMUSG00000064267	Hvcn1	115.413	-0.240189	0.151376	-1.58671	0.112578	0.476632
ENSMUSG00000048481	Mypop	555.844	0.313395	0.197539	1.58649	0.112627	0.476632
ENSMUSG00000059974	Ntm	2060.96	0.256261	0.161543	1.58633	0.112663	0.476632
ENSMUSG00000027900	Dram2	733.602	-0.276609	0.174373	-1.58631	0.112668	0.476632
ENSMUSG00000031610	Scrg1	448.663	-0.301969	0.190417	-1.58583	0.112778	0.476817
ENSMUSG00000029504	Ddx51	378.364	0.132103	0.0833034	1.58581	0.112783	0.476817
ENSMUSG00000028381	Ugcg	772.935	0.389735	0.245791	1.58564	0.112822	0.476817
ENSMUSG00000027894	Slc6a17	4304.99	0.670148	0.422662	1.58554	0.112843	0.476817
ENSMUSG00000029408	Abcb9	539.137	0.380561	0.240059	1.58528	0.112902	0.476864
ENSMUSG00000030291	Med21	396.481	-0.26275	0.165751	-1.58521	0.112919	0.476864
ENSMUSG00000004043	Stat5a	70.7121	-0.320557	0.202276	-1.58475	0.113023	0.477137
ENSMUSG00000049097	Ankrd34a	450.154	0.609231	0.384471	1.58459	0.113058	0.477137
ENSMUSG00000031327	Chic1	624.861	0.302401	0.19085	1.58449	0.113082	0.477137
ENSMUSG00000029254	Stap1	20.8745	0.647291	0.408599	1.58417	0.113155	0.477309
ENSMUSG00000039474	Wfs1	1739.17	0.599933	0.378762	1.58393	0.113209	0.477399
ENSMUSG00000013846	St3gal1	518.764	0.480974	0.303703	1.5837	0.113261	0.477482
ENSMUSG00000028680	Plk3	625.793	-0.175123	0.110611	-1.58324	0.113367	0.477561
ENSMUSG00000074461	Gm10699	115.987	0.433302	0.273693	1.58317	0.113383	0.477561
ENSMUSG00000062563	Cys1	117.011	0.297154	0.187729	1.58289	0.113447	0.477561
ENSMUSG00000032417	Rwdd2a	157.646	0.591146	0.373532	1.58258	0.113516	0.477561
ENSMUSG00000053754	Chd8	2760.22	0.106586	0.0673509	1.58254	0.113526	0.477561
ENSMUSG00000026097	Ormdl1	204.614	-0.230302	0.14553	-1.58251	0.113533	0.477561
ENSMUSG00000022723	Crybg3	530.195	-0.378161	0.239014	-1.58217	0.11361	0.477561
ENSMUSG00000045348	Nyap1	958.688	0.481065	0.30412	1.58183	0.113689	0.477561
ENSMUSG00000022525	Hrasls	289.585	0.434633	0.274826	1.58149	0.113767	0.477561
ENSMUSG00000024325	Ring1	1021.94	-0.19649	0.124253	-1.58137	0.113792	0.477561
ENSMUSG00000062683	Atp5g2	979.88	-0.21372	0.135158	-1.58126	0.113818	0.477561
ENSMUSG00000020946	Gosr2	2084.74	-0.133168	0.0842199	-1.5812	0.113833	0.477561
ENSMUSG00000025558	Dock9	4413.69	-0.235763	0.149106	-1.58118	0.113838	0.477561
ENSMUSG00000039164	Naif1	119.905	-0.192618	0.12183	-1.58104	0.113869	0.477561
ENSMUSG00000032280	Tle3	1776.3	-0.290252	0.183584	-1.58103	0.11387	0.477561
ENSMUSG00000002550	Uck1	879.509	-0.127329	0.0805395	-1.58095	0.113889	0.477561
ENSMUSG00000050164	Mchr1	254.548	0.521296	0.32975	1.58088	0.113905	0.477561
ENSMUSG00000033335	Dnm2	3864.6	-0.314676	0.199077	-1.58067	0.113953	0.477561
ENSMUSG00000068615	Gjd2	36.3903	0.462302	0.292499	1.58052	0.113987	0.477561
ENSMUSG00000032120	C2cd2l	2019.25	0.320347	0.202684	1.58052	0.113987	0.477561
ENSMUSG00000001416	Cct3	2935.87	-0.192482	0.121784	-1.58051	0.113989	0.477561
ENSMUSG00000031278	Acsl4	889.776	0.321284	0.203284	1.58047	0.113999	0.477561
ENSMUSG00000051391	Ywhag	10576.3	0.441974	0.279779	1.57973	0.114169	0.478118
ENSMUSG00000044216	Kcnj4	1033.15	0.578123	0.366039	1.5794	0.114244	0.478118
ENSMUSG00000029433	Diablo	885.476	-0.166998	0.10574	-1.57933	0.114261	0.478118
ENSMUSG00000020988	L2hgdh	258.476	0.197646	0.125161	1.57913	0.114307	0.478118
ENSMUSG00000042293	Gm5617	70.5851	-0.41491	0.262747	-1.57913	0.114307	0.478118
ENSMUSG00000046997	Spsb4	86.1362	0.251697	0.159399	1.57903	0.114328	0.478118
ENSMUSG00000026743	Mllt10	790.779	0.153405	0.0971632	1.57884	0.114373	0.478166
ENSMUSG00000004460	Dnajb11	1422.16	-0.203346	0.128866	-1.57797	0.114573	0.478667
ENSMUSG00000002325	Irf9	333.31	-0.258149	0.163609	-1.57784	0.114602	0.478667
ENSMUSG00000021476	Habp4	1996.93	0.387117	0.24539	1.57756	0.114666	0.478667
ENSMUSG00000089762	Ier5l	227.668	0.317255	0.20112	1.57744	0.114694	0.478667
ENSMUSG00000020143	Dock2	139.157	-0.233523	0.148039	-1.57744	0.114695	0.478667
ENSMUSG00000047003	Zfp41	411.456	-0.237462	0.150539	-1.57741	0.114702	0.478667
ENSMUSG00000020850	Prpf8	5526.81	0.134458	0.0852573	1.57709	0.114776	0.478667
ENSMUSG00000021913	Ogdhl	1162.92	0.393231	0.249371	1.57689	0.114821	0.478667
ENSMUSG00000069874	Irgm2	143.386	-0.369054	0.234048	-1.57683	0.114834	0.478667
ENSMUSG00000030824	Nucb1	1727.1	-0.19864	0.125986	-1.57669	0.114867	0.478667
ENSMUSG00000043313	Pcdhb19	121.019	0.358416	0.227342	1.57655	0.114899	0.478667
ENSMUSG00000073888	Ccl27a	702.996	0.510208	0.323644	1.57645	0.114922	0.478667
ENSMUSG00000042216	Sgsm1	1329.75	0.502615	0.318849	1.57634	0.114947	0.478667
ENSMUSG00000051401	Kctd16	95.2796	0.583471	0.370146	1.57633	0.114951	0.478667
ENSMUSG00000108273	NA	26.9395	-0.611604	0.388117	-1.57582	0.115066	0.478893
ENSMUSG00000026656	Fcgr2b	72.5113	-0.312415	0.198257	-1.57581	0.115071	0.478893
ENSMUSG00000047259	Mc4r	23.1807	0.793297	0.503731	1.57484	0.115293	0.479682
ENSMUSG00000037447	Arid5a	387.561	-0.196933	0.125103	-1.57417	0.115447	0.480047
ENSMUSG00000040797	Iqsec3	1396.44	0.679616	0.431812	1.57387	0.115518	0.480047
ENSMUSG00000024462	Gabbr1	10540.2	0.25159	0.159863	1.57378	0.115538	0.480047
ENSMUSG00000023755	Rhebl1	116.243	-0.253371	0.160995	-1.57378	0.115539	0.480047
ENSMUSG00000034799	Unc13a	3664.17	0.567246	0.360442	1.57375	0.115545	0.480047
ENSMUSG00000072969	Armcx5	338.142	0.292885	0.186174	1.57318	0.115678	0.480463
ENSMUSG00000029607	Ankrd61	25.6208	0.470698	0.299316	1.57258	0.115816	0.480627
ENSMUSG00000028797	Tmem234	1572.35	-0.101137	0.064314	-1.57255	0.115822	0.480627
ENSMUSG00000023809	Rps6ka2	1264.68	0.382212	0.243075	1.5724	0.115857	0.480627
ENSMUSG00000029778	Adcyap1r1	3582.02	0.202097	0.128532	1.57234	0.115872	0.480627
ENSMUSG00000024079	Eif2ak2	257.292	-0.173315	0.110235	-1.57223	0.115897	0.480627
ENSMUSG00000003226	Ranbp2	2950.39	0.220576	0.140302	1.57215	0.115915	0.480627
ENSMUSG00000018865	Sult4a1	2762.44	0.625488	0.397903	1.57196	0.11596	0.480631
ENSMUSG00000046865	Fbl	673.748	-0.146335	0.0931031	-1.57175	0.116008	0.480631
ENSMUSG00000031538	Plat	1508.41	-0.191575	0.121888	-1.57172	0.116014	0.480631
ENSMUSG00000056851	Pcbp2	6266.31	-0.131553	0.0837122	-1.57149	0.116069	0.48072
ENSMUSG00000017929	B4galt5	431.62	0.343851	0.218842	1.57123	0.116129	0.480835
ENSMUSG00000020684	Rasl10b	3042.85	0.42481	0.270423	1.57091	0.116204	0.481008
ENSMUSG00000054099	Slc25a40	212.327	0.301159	0.191788	1.57028	0.116351	0.481353
ENSMUSG00000032526	Ss18l2	477.848	-0.196916	0.125403	-1.57027	0.116353	0.481353
ENSMUSG00000055296	Tmem245	2052.64	0.231463	0.147423	1.57006	0.116401	0.481414
ENSMUSG00000024474	Ik	2902.05	-0.128526	0.0818787	-1.56972	0.116481	0.481607
ENSMUSG00000096140	Ankrd66	88.2445	-0.512494	0.326579	-1.56928	0.116582	0.481765
ENSMUSG00000031672	Got2	3035.92	0.300502	0.191491	1.56927	0.116585	0.481765
ENSMUSG00000030621	Me3	553.511	0.301284	0.192016	1.56906	0.116635	0.481788
ENSMUSG00000036769	Wdr44	368.994	0.184602	0.117659	1.56896	0.116656	0.481788
ENSMUSG00000031985	Gnpat	1401.9	-0.0971349	0.0619307	-1.56845	0.116777	0.481842
ENSMUSG00000040867	Begain	1225.65	0.443647	0.282911	1.56815	0.116846	0.481842
ENSMUSG00000030600	Lrfn1	457.542	0.575005	0.366738	1.56789	0.116906	0.481842
ENSMUSG00000020621	Rdh14	333.936	0.17191	0.109651	1.56779	0.11693	0.481842
ENSMUSG00000032855	Pkd1	2873.02	0.19707	0.125721	1.56752	0.116993	0.481842
ENSMUSG00000042082	Arsb	2641.54	-0.125797	0.0802522	-1.56752	0.116993	0.481842
ENSMUSG00000027663	Zmat3	1236.56	0.242012	0.154394	1.5675	0.116998	0.481842
ENSMUSG00000035757	Selenoo	638.974	-0.202743	0.129343	-1.56748	0.117004	0.481842
ENSMUSG00000043602	Zfp3	241.576	0.222661	0.142064	1.56733	0.117037	0.481842
ENSMUSG00000030329	Pianp	1786.06	0.558628	0.356431	1.56728	0.117049	0.481842
ENSMUSG00000032381	Fam96a	438.592	-0.252026	0.160808	-1.56725	0.117057	0.481842
ENSMUSG00000028567	Txndc12	796.011	-0.178057	0.113614	-1.56721	0.117065	0.481842
ENSMUSG00000064326	Siva1	179.511	-0.242405	0.154731	-1.56662	0.117203	0.482273
ENSMUSG00000056413	Adap1	4271.49	-0.217303	0.138737	-1.5663	0.117278	0.482447
ENSMUSG00000070509	Rgma	2428.96	-0.185776	0.118637	-1.56592	0.117367	0.482601
ENSMUSG00000028430	Nol6	1915.71	0.306994	0.196058	1.56584	0.117387	0.482601
ENSMUSG00000030282	Cmas	986.554	0.273075	0.174447	1.56538	0.117495	0.482601
ENSMUSG00000096361	Gm5814	19.3595	-1.02107	0.652378	-1.56515	0.117547	0.482601
ENSMUSG00000068749	Psma5	970.497	-0.112944	0.0721654	-1.56507	0.117566	0.482601
ENSMUSG00000055447	Cd47	3409.38	0.24861	0.158856	1.565	0.117584	0.482601
ENSMUSG00000060843	Ctnna3	223.277	-0.327144	0.209038	-1.56499	0.117585	0.482601
ENSMUSG00000046806	3110062M04Rik	135.956	-0.234709	0.14998	-1.56493	0.117599	0.482601
ENSMUSG00000052581	Lrrtm4	351.153	0.424187	0.271086	1.56477	0.117637	0.482601
ENSMUSG00000034686	Prr7	380.637	0.476953	0.304814	1.56473	0.117646	0.482601
ENSMUSG00000048911	Rnf24	855.217	0.170202	0.108802	1.56433	0.11774	0.482652
ENSMUSG00000003814	Calr	9064.32	-0.200309	0.128052	-1.56428	0.117752	0.482652
ENSMUSG00000022855	Senp2	1428.83	0.140484	0.0898224	1.56402	0.117813	0.482652
ENSMUSG00000049176	Frmpd4	1020.53	0.634741	0.405917	1.56372	0.117883	0.482652
ENSMUSG00000020841	Cpd	4913.05	-0.214162	0.13696	-1.56369	0.117891	0.482652
ENSMUSG00000028453	Fancg	289.481	-0.17624	0.112717	-1.56357	0.117919	0.482652
ENSMUSG00000043445	Pgp	986.241	-0.193406	0.123698	-1.56354	0.117926	0.482652
ENSMUSG00000030659	Nucb2	205.208	0.380256	0.243209	1.5635	0.117935	0.482652
ENSMUSG00000044949	Ubtd2	204.567	0.209947	0.134297	1.56331	0.11798	0.482652
ENSMUSG00000001576	Ergic1	1416.85	0.278098	0.177904	1.56319	0.118007	0.482652
ENSMUSG00000059555	Tor4a	81.8438	-0.312543	0.199986	-1.56282	0.118094	0.482652
ENSMUSG00000029723	Tsc22d4	5517.62	-0.32235	0.206272	-1.56275	0.118112	0.482652
ENSMUSG00000022441	Efcab6	104.53	0.340988	0.218206	1.56269	0.118126	0.482652
ENSMUSG00000046096	BC030336	788.664	0.209489	0.134092	1.56229	0.118221	0.482652
ENSMUSG00000023915	Tnfrsf21	1331.45	0.255494	0.163547	1.56221	0.118238	0.482652
ENSMUSG00000042106	Fam212a	32.6976	-0.369412	0.23647	-1.56219	0.118242	0.482652
ENSMUSG00000013236	Ptprs	7699.24	0.179654	0.115022	1.56191	0.11831	0.482652
ENSMUSG00000020814	Mxra7	192.251	-0.216509	0.138621	-1.56188	0.118316	0.482652
ENSMUSG00000031824	6430548M08Rik	1970.65	0.456105	0.292042	1.56178	0.11834	0.482652
ENSMUSG00000090061	Nwd2	176.362	1.10664	0.708624	1.56167	0.118365	0.482652
ENSMUSG00000070867	Trabd2b	45.5303	0.907427	0.581076	1.56163	0.118375	0.482652
ENSMUSG00000038578	Susd1	94.4692	0.393374	0.251932	1.56143	0.118423	0.482652
ENSMUSG00000031158	Timm17b	374.369	-0.185186	0.118616	-1.56122	0.118472	0.482652
ENSMUSG00000055692	Tmem191c	942.406	0.360296	0.23079	1.56115	0.118489	0.482652
ENSMUSG00000033450	Tagap	38.3138	-0.393327	0.251951	-1.56113	0.118494	0.482652
ENSMUSG00000006494	Pdk1	836.775	0.286488	0.183525	1.56103	0.118516	0.482652
ENSMUSG00000036845	Lin37	252.175	0.22721	0.145574	1.56079	0.118573	0.482746
ENSMUSG00000028859	Csf3r	179.359	-0.262111	0.168035	-1.55986	0.118792	0.483505
ENSMUSG00000029136	Rbks	62.0971	-0.296961	0.190394	-1.55972	0.118825	0.483505
ENSMUSG00000038604	Fam65a	1304.47	0.356839	0.228863	1.55918	0.118954	0.483893
ENSMUSG00000065954	Tacc1	3104.5	0.153795	0.098654	1.55893	0.119012	0.483935
ENSMUSG00000031545	Gpat4	2276.37	-0.095282	0.061123	-1.55886	0.11903	0.483935
ENSMUSG00000018861	Fdxr	517.278	-0.257756	0.165391	-1.55847	0.119123	0.484155
ENSMUSG00000034243	Golgb1	3208.52	0.126231	0.0810047	1.55831	0.119159	0.484155
ENSMUSG00000002409	Dyrk1b	529.256	0.180922	0.116127	1.55797	0.119241	0.484155
ENSMUSG00000074102	Rbm15b	1099.37	0.137401	0.0881939	1.55794	0.119247	0.484155
ENSMUSG00000004961	Syt5	1431.41	0.600394	0.385379	1.55793	0.11925	0.484155
ENSMUSG00000027353	Mcm8	162.19	-0.229177	0.147117	-1.55778	0.119285	0.484164
ENSMUSG00000028042	Zbtb7b	1175.33	-0.283879	0.182298	-1.55722	0.119419	0.484377
ENSMUSG00000028838	Extl1	612.178	0.626593	0.402446	1.55696	0.119479	0.484377
ENSMUSG00000073680	Tmem88b	11910.8	-0.259761	0.166842	-1.55693	0.119488	0.484377
ENSMUSG00000035778	Ggta1	240.967	-0.326458	0.209684	-1.5569	0.119494	0.484377
ENSMUSG00000027584	Oprl1	377.496	0.599315	0.384966	1.5568	0.119518	0.484377
ENSMUSG00000025351	Cd63	2301.73	-0.184932	0.118796	-1.55672	0.119537	0.484377
ENSMUSG00000030849	Fgfr2	6040.24	-0.218129	0.140155	-1.55634	0.119628	0.484613
ENSMUSG00000024644	Cndp2	978.802	-0.162189	0.104239	-1.55593	0.119725	0.484873
ENSMUSG00000090671	Gm5067	167.543	-0.389389	0.250298	-1.5557	0.119779	0.484954
ENSMUSG00000061477	Rps7	3330.82	-0.195084	0.125437	-1.55524	0.119889	0.485066
ENSMUSG00000002017	Fam98a	1124.33	-0.209057	0.134427	-1.55517	0.119905	0.485066
ENSMUSG00000079224	Gm6565	174.889	0.190612	0.122577	1.55504	0.119936	0.485066
ENSMUSG00000041341	Atg2b	1622.98	0.135042	0.0868423	1.55503	0.119939	0.485066
ENSMUSG00000031150	Ccdc120	142.233	0.344328	0.221481	1.55467	0.120026	0.485094
ENSMUSG00000068876	Cgn	130.992	0.411417	0.264646	1.55459	0.120043	0.485094
ENSMUSG00000032604	Qars	1287.08	-0.119895	0.0771289	-1.55448	0.12007	0.485094
ENSMUSG00000058966	Fam57b	639.211	0.490981	0.315857	1.55444	0.120079	0.485094
ENSMUSG00000050619	Zscan29	460.254	-0.33051	0.212653	-1.55422	0.120131	0.485109
ENSMUSG00000029247	Paics	2722.52	-0.181944	0.11707	-1.55415	0.120149	0.485109
ENSMUSG00000056737	Capg	87.2218	-0.342577	0.220508	-1.55358	0.120286	0.485527
ENSMUSG00000002103	Acp2	1474.46	0.10122	0.0651596	1.55341	0.120324	0.485549
ENSMUSG00000026189	Pecr	97.8028	-0.248972	0.160294	-1.55321	0.120372	0.485607
ENSMUSG00000062444	Ap3b2	1765.54	0.358473	0.230835	1.55294	0.120437	0.485662
ENSMUSG00000051599	Pcdhb2	34.358	0.407172	0.262236	1.55269	0.120497	0.485662
ENSMUSG00000103707	Pcdha6	90.6435	0.662338	0.42662	1.55253	0.120536	0.485662
ENSMUSG00000000594	Gm2a	1337.05	-0.13033	0.0839474	-1.55251	0.120539	0.485662
ENSMUSG00000021277	Traf3	925.78	0.230026	0.148191	1.55222	0.120608	0.485662
ENSMUSG00000053693	Mast1	935.425	0.592551	0.381754	1.55218	0.12062	0.485662
ENSMUSG00000026782	Abi2	2831.36	0.250087	0.161124	1.55214	0.120628	0.485662
ENSMUSG00000030924	2610020H08Rik	85.0385	-0.329977	0.212636	-1.55184	0.120701	0.485662
ENSMUSG00000020482	Ccdc117	829.401	-0.377207	0.243103	-1.55164	0.120749	0.485662
ENSMUSG00000031229	Atrx	3862.21	0.243186	0.156743	1.55149	0.120783	0.485662
ENSMUSG00000032044	Rpusd4	152.603	-0.192518	0.124092	-1.55141	0.120803	0.485662
ENSMUSG00000002812	Flii	2199.43	-0.171307	0.110424	-1.55135	0.120818	0.485662
ENSMUSG00000031355	Arhgap6	265.306	0.544228	0.350822	1.55129	0.120831	0.485662
ENSMUSG00000051934	Spats2	428.359	0.158622	0.102257	1.5512	0.120853	0.485662
ENSMUSG00000028583	Pdpn	176.078	-0.295728	0.190703	-1.55072	0.120968	0.485662
ENSMUSG00000070572	Trmt112-ps2	118.124	-0.363492	0.234433	-1.55051	0.121019	0.485662
ENSMUSG00000039943	Plcb4	765.514	0.382574	0.246759	1.55039	0.121047	0.485662
ENSMUSG00000001555	Fkbp10	186.6	-0.236342	0.152442	-1.55037	0.121052	0.485662
ENSMUSG00000026778	Prkcq	1600.08	-0.203652	0.131357	-1.55037	0.121052	0.485662
ENSMUSG00000025425	St8sia5	245.063	0.596516	0.384772	1.55031	0.121067	0.485662
ENSMUSG00000079477	Rab7	5769.05	-0.099975	0.0645038	-1.54991	0.121163	0.485662
ENSMUSG00000072214	2023-09-05	5484.05	0.423148	0.273021	1.54987	0.121172	0.485662
ENSMUSG00000001323	Srr	1398.81	0.197682	0.127551	1.54983	0.121183	0.485662
ENSMUSG00000098090	2700099C18Rik	54.2615	0.31855	0.205548	1.54976	0.121199	0.485662
ENSMUSG00000042751	Nmnat2	1428.99	0.435953	0.28132	1.54967	0.121221	0.485662
ENSMUSG00000078747	Gm20878	164.747	0.569193	0.367328	1.54955	0.121249	0.485662
ENSMUSG00000021792	Fam213a	1873.34	-0.125438	0.0809739	-1.54911	0.121355	0.485892
ENSMUSG00000026663	Atf6	1554.3	0.137389	0.0886935	1.54904	0.121373	0.485892
ENSMUSG00000021024	Psma6	1235.29	-0.128665	0.0830727	-1.54883	0.121423	0.485957
ENSMUSG00000027613	Eif6	907.741	-0.198345	0.12809	-1.54847	0.121508	0.486155
ENSMUSG00000029915	Clec5a	45.1973	-0.288932	0.186607	-1.54835	0.121539	0.486155
ENSMUSG00000018470	Kcnab3	135.391	0.581649	0.375822	1.54767	0.121701	0.486359
ENSMUSG00000048410	Zfp407	369.777	0.198785	0.128463	1.54741	0.121763	0.486359
ENSMUSG00000037214	Thap1	147.159	-0.185267	0.119729	-1.54739	0.121768	0.486359
ENSMUSG00000007783	Cpt1c	1547.37	0.260266	0.168203	1.54733	0.121784	0.486359
ENSMUSG00000007880	Arid1a	3721.22	0.16118	0.104166	1.54733	0.121784	0.486359
ENSMUSG00000061838	Suclg2	479.005	-0.215359	0.139183	-1.54731	0.121789	0.486359
ENSMUSG00000057729	Prtn3	22.5319	0.506964	0.327821	1.54647	0.121992	0.486999
ENSMUSG00000035000	Dpp4	32.3505	0.741585	0.479576	1.54633	0.122024	0.486999
ENSMUSG00000033597	Caskin1	2902.21	0.241132	0.155955	1.54616	0.122065	0.486999
ENSMUSG00000020620	Abca8b	744.147	0.189022	0.122259	1.54608	0.122086	0.486999
ENSMUSG00000028214	Gem	123.463	-0.468586	0.303105	-1.54595	0.122116	0.486999
ENSMUSG00000025889	Snca	1795.97	0.538156	0.348172	1.54566	0.122186	0.48703
ENSMUSG00000028051	Hcn3	187.713	0.369935	0.239341	1.54564	0.122191	0.48703
ENSMUSG00000035498	Cdcp1	21.0992	0.509201	0.329488	1.54543	0.122243	0.487089
ENSMUSG00000020889	Nr1d1	1064.83	0.316025	0.204523	1.54518	0.122302	0.487089
ENSMUSG00000060530	A930017M01Rik	63.4431	0.349053	0.225917	1.54505	0.122335	0.487089
ENSMUSG00000031028	Tub	2180.73	0.473675	0.306579	1.54503	0.122339	0.487089
ENSMUSG00000024164	C3	63.7534	-0.554168	0.358795	-1.54453	0.122461	0.487422
ENSMUSG00000026986	Hnmt	194.726	0.38412	0.248732	1.54431	0.122513	0.487422
ENSMUSG00000024211	Grm8	213.555	0.739712	0.479004	1.54427	0.122523	0.487422
ENSMUSG00000039477	Tnrc18	3428.57	0.177906	0.115219	1.54407	0.122571	0.487467
ENSMUSG00000003062	Stard3nl	1044.66	-0.204037	0.132177	-1.54367	0.122668	0.487467
ENSMUSG00000040158	Tax1bp3	285.637	-0.206023	0.133471	-1.54358	0.12269	0.487467
ENSMUSG00000002963	Pnkp	529.014	-0.19951	0.129252	-1.54357	0.122693	0.487467
ENSMUSG00000023079	Gtf2ird1	671.728	0.179307	0.116166	1.54354	0.122701	0.487467
ENSMUSG00000028771	Ptpn12	597.079	0.168361	0.109112	1.54301	0.122828	0.487792
ENSMUSG00000005615	Pcyt1a	1564.51	-0.184774	0.119765	-1.54281	0.122877	0.487792
ENSMUSG00000033849	B3galt2	561.584	0.696949	0.451747	1.54279	0.122883	0.487792
ENSMUSG00000019080	Mfsd3	135.588	-0.242934	0.1575	-1.54244	0.122966	0.487992
ENSMUSG00000025784	Clec3b	81.9836	-0.45338	0.293981	-1.54221	0.123022	0.488044
ENSMUSG00000010066	Cacna2d2	1173.51	0.553414	0.358867	1.54211	0.123046	0.488044
ENSMUSG00000051486	Pcdhb11	57.4188	0.401301	0.260279	1.54181	0.123119	0.488202
ENSMUSG00000056367	Actr3b	737.83	0.45072	0.292364	1.54164	0.12316	0.488232
ENSMUSG00000027203	Dut	367.617	0.16547	0.107357	1.54131	0.123241	0.488307
ENSMUSG00000078317	F8a	268.091	0.198564	0.128829	1.54129	0.123246	0.488307
ENSMUSG00000022146	Osmr	133.344	-0.290835	0.188795	-1.54048	0.123443	0.488954
ENSMUSG00000078624	Olfr613	270.606	0.311287	0.202154	1.53985	0.123597	0.489414
ENSMUSG00000022523	Fgf12	1000.99	0.545074	0.354006	1.53973	0.123626	0.489414
ENSMUSG00000024422	Dhx16	985.815	-0.204429	0.132782	-1.53959	0.12366	0.489418
ENSMUSG00000039671	Zmynd8	2596.12	0.118911	0.0772566	1.53917	0.123764	0.489557
ENSMUSG00000044912	Syt16	633.149	0.563346	0.366013	1.53914	0.123769	0.489557
ENSMUSG00000017009	Sdc4	1707.24	-0.303889	0.19751	-1.5386	0.123902	0.489557
ENSMUSG00000051242	Pcdhb9	154.243	0.211395	0.137395	1.53859	0.123904	0.489557
ENSMUSG00000020577	Tspan13	1243.55	0.325786	0.211764	1.53844	0.123941	0.489557
ENSMUSG00000004032	Gstm5	1876.7	-0.153514	0.0997891	-1.53839	0.123953	0.489557
ENSMUSG00000024298	Zfp871	639.684	0.406286	0.264105	1.53835	0.123964	0.489557
ENSMUSG00000026563	Tada1	868.263	-0.109158	0.0709591	-1.53832	0.12397	0.489557
ENSMUSG00000019789	Hey2	109.741	-0.29858	0.194129	-1.53805	0.124037	0.489557
ENSMUSG00000031010	Usp9x	5559.75	0.220231	0.143192	1.53801	0.124045	0.489557
ENSMUSG00000025077	Dclre1a	245.817	-0.179755	0.116899	-1.53769	0.124123	0.489557
ENSMUSG00000034584	Exph5	72.8464	0.407274	0.264885	1.53755	0.124158	0.489557
ENSMUSG00000025795	Rassf3	413.306	0.13765	0.0895266	1.53754	0.124162	0.489557
ENSMUSG00000003070	Efna2	220.806	-0.191241	0.124382	-1.53753	0.124164	0.489557
ENSMUSG00000032014	Oaf	364.92	-0.165418	0.107633	-1.53687	0.124325	0.490057
ENSMUSG00000023143	Nagpa	332.599	-0.170302	0.110827	-1.53664	0.124381	0.490123
ENSMUSG00000014503	Pkd2l2	164.255	0.274545	0.178679	1.53653	0.124409	0.490123
ENSMUSG00000026047	Kdelc1	343.485	-0.232561	0.151403	-1.53604	0.12453	0.490468
ENSMUSG00000071714	Csf2rb2	30.1551	-0.417636	0.271949	-1.53572	0.124608	0.490542
ENSMUSG00000042328	Hps4	540.206	-0.184861	0.120382	-1.53561	0.124633	0.490542
ENSMUSG00000039193	Nlrc4	30.7115	0.341471	0.222401	1.53539	0.124689	0.490542
ENSMUSG00000083282	Ctsf	1472	-0.160984	0.104859	-1.53525	0.124723	0.490542
ENSMUSG00000006522	Itih3	560.637	-0.213714	0.13921	-1.5352	0.124735	0.490542
ENSMUSG00000038555	Reep2	963.697	0.459242	0.299154	1.53514	0.12475	0.490542
ENSMUSG00000021728	Emb	166.68	0.425581	0.277293	1.53477	0.12484	0.490766
ENSMUSG00000031428	Zcchc18	3218.25	0.3575	0.232965	1.53457	0.12489	0.49083
ENSMUSG00000060550	H2-Q7	53.4577	-0.38512	0.251015	-1.53425	0.124968	0.491003
ENSMUSG00000031029	Eif3f	2130.07	-0.134057	0.0873874	-1.53405	0.125017	0.491017
ENSMUSG00000019194	Scn1b	1571.06	0.587149	0.382766	1.53396	0.125039	0.491017
ENSMUSG00000022516	Nudt16l1	898.057	-0.143532	0.0936075	-1.53334	0.125191	0.491358
ENSMUSG00000052981	Ube2ql1	1907.17	0.551666	0.359811	1.53321	0.125224	0.491358
ENSMUSG00000072940	Gm10443	472.735	-0.422942	0.275856	-1.5332	0.125226	0.491358
ENSMUSG00000024517	Grp	60.3064	0.994429	0.648686	1.53299	0.125278	0.49143
ENSMUSG00000028556	Dock7	725.08	0.255974	0.167034	1.53246	0.125408	0.491617
ENSMUSG00000044320	1700001O22Rik	36.2285	0.541114	0.353105	1.53244	0.125413	0.491617
ENSMUSG00000021835	Bmp4	245.666	-0.269959	0.176169	-1.53239	0.125427	0.491617
ENSMUSG00000002043	Trappc6a	124.323	-0.266884	0.17421	-1.53196	0.125532	0.491895
ENSMUSG00000024787	Snx15	1261.91	-0.215127	0.140494	-1.53122	0.125715	0.492135
ENSMUSG00000037366	Pafah2	198.382	-0.200452	0.130916	-1.53115	0.125733	0.492135
ENSMUSG00000003279	Dlgap1	3784.17	0.529709	0.345958	1.53114	0.125735	0.492135
ENSMUSG00000067279	Ppp1r3c	991.893	-0.241385	0.157652	-1.53112	0.125739	0.492135
ENSMUSG00000030137	Tuba8	42.3288	0.582823	0.380686	1.53098	0.125774	0.492135
ENSMUSG00000036580	Spg20	3717.53	-0.265574	0.173476	-1.5309	0.125795	0.492135
ENSMUSG00000020680	Taf15	1829.32	-0.165485	0.108122	-1.53054	0.125882	0.49224
ENSMUSG00000071497	Nutf2-ps1	676.58	-0.176262	0.115165	-1.53052	0.125889	0.49224
ENSMUSG00000040896	Kcnd3	1168.97	0.332856	0.21757	1.52988	0.126046	0.492687
ENSMUSG00000032528	Vipr1	152.433	0.529254	0.345997	1.52965	0.126103	0.492687
ENSMUSG00000030854	Ptpn5	2882	0.483989	0.316406	1.52965	0.126105	0.492687
ENSMUSG00000031967	Afg3l1	973.545	-0.129742	0.0848464	-1.52915	0.126228	0.49304
ENSMUSG00000054008	Ndst1	2862.64	0.135793	0.088814	1.52895	0.126276	0.493093
ENSMUSG00000023153	Tmem52	33.8219	-0.618291	0.404459	-1.52869	0.126342	0.493221
ENSMUSG00000033066	Gas7	9573.34	0.198873	0.130139	1.52816	0.126473	0.493599
ENSMUSG00000029366	Dck	334.751	0.199836	0.130785	1.52797	0.12652	0.493629
ENSMUSG00000061410	Zcchc14	2366.46	0.13154	0.0860945	1.52786	0.126548	0.493629
ENSMUSG00000038520	Tbc1d17	1304.5	-0.181998	0.119144	-1.52755	0.126625	0.49375
ENSMUSG00000000708	Kat2b	2453.19	-0.410223	0.268573	-1.52742	0.126657	0.49375
ENSMUSG00000048721	Fndc9	110.96	0.538556	0.352656	1.52714	0.126726	0.49375
ENSMUSG00000052911	Lamb2	1261.94	-0.211334	0.138387	-1.52713	0.126729	0.49375
ENSMUSG00000016349	Eef1a2	7687.69	0.529145	0.346604	1.52666	0.126846	0.49375
ENSMUSG00000038267	Slc22a23	3927.68	-0.181356	0.118804	-1.52651	0.126882	0.49375
ENSMUSG00000024217	Snrpc	577.383	-0.153434	0.100529	-1.52627	0.126942	0.49375
ENSMUSG00000024782	Ak3	3719.45	-0.322546	0.211387	-1.52585	0.127047	0.49375
ENSMUSG00000020115	Tbk1	735.643	0.151385	0.0992141	1.52584	0.12705	0.49375
ENSMUSG00000019139	Isyna1	436.955	0.289399	0.189667	1.52583	0.127052	0.49375
ENSMUSG00000091515	Zfp422-ps	37.9817	0.408593	0.267789	1.5258	0.12706	0.49375
ENSMUSG00000020802	Ube2o	2298.49	0.271271	0.177801	1.5257	0.127086	0.49375
ENSMUSG00000026811	St6galnac6	1094.1	0.321977	0.211045	1.52563	0.127102	0.49375
ENSMUSG00000024952	Rps6ka4	618.049	0.227116	0.148889	1.52541	0.127158	0.49375
ENSMUSG00000030310	Slc6a1	5932.29	0.125888	0.0825389	1.5252	0.127209	0.49375
ENSMUSG00000025225	Nfkb2	253.56	-0.356805	0.233972	-1.52499	0.127262	0.49375
ENSMUSG00000039084	Chad	19.9543	-0.561666	0.368321	-1.52493	0.127275	0.49375
ENSMUSG00000061186	Sfmbt2	41.2448	0.450277	0.295299	1.52482	0.127305	0.49375
ENSMUSG00000059013	Sh2d3c	240.697	0.328295	0.215301	1.52482	0.127305	0.49375
ENSMUSG00000047246	Hist1h2be	288.95	-0.305734	0.200512	-1.52476	0.127318	0.49375
ENSMUSG00000012848	Rps5	3680.17	-0.19955	0.130874	-1.52475	0.127321	0.49375
ENSMUSG00000078653	Cntd1	33.282	-0.364253	0.238894	-1.52475	0.127322	0.49375
ENSMUSG00000061904	Slc25a3	4910.97	0.157321	0.103192	1.52455	0.127372	0.49381
ENSMUSG00000022180	Slc7a8	706.819	0.543146	0.356312	1.52435	0.12742	0.493868
ENSMUSG00000041073	Nacad	2458.9	-0.242498	0.159106	-1.52413	0.127477	0.493871
ENSMUSG00000052160	Pld4	242.644	-0.235809	0.154734	-1.52396	0.127518	0.493871
ENSMUSG00000033499	Larp4b	1774.18	0.161329	0.105863	1.52394	0.127523	0.493871
ENSMUSG00000000682	Cd52	33.0654	-0.512498	0.336401	-1.52347	0.12764	0.494086
ENSMUSG00000032177	Pde4a	1392.51	0.347713	0.228272	1.52324	0.127698	0.494086
ENSMUSG00000079157	Fam155a	913.788	0.533561	0.350302	1.52314	0.127723	0.494086
ENSMUSG00000020135	Apc2	3280.14	0.199184	0.130789	1.52294	0.127773	0.494086
ENSMUSG00000060681	Slc9a6	1562.95	0.15919	0.104532	1.52289	0.127787	0.494086
ENSMUSG00000102222	Pcdhga10	347.339	0.233585	0.153438	1.52234	0.127925	0.494086
ENSMUSG00000027423	Snx5	2387.11	-0.197759	0.12994	-1.52193	0.128026	0.494086
ENSMUSG00000031521	Aga	210.597	-0.246545	0.161995	-1.52193	0.128027	0.494086
ENSMUSG00000032596	Uba7	134.567	-0.272933	0.179334	-1.52192	0.128029	0.494086
ENSMUSG00000090862	Rps13	2036.69	-0.153741	0.101026	-1.5218	0.12806	0.494086
ENSMUSG00000056836	Gm6851	76.5523	-0.54938	0.361046	-1.52163	0.128101	0.494086
ENSMUSG00000006362	Cbfa2t3	233.972	0.392755	0.258117	1.52162	0.128104	0.494086
ENSMUSG00000027030	Stk39	1817.82	-0.147665	0.0970499	-1.52154	0.128125	0.494086
ENSMUSG00000026309	Ilkap	919.643	-0.134217	0.0882113	-1.52154	0.128125	0.494086
ENSMUSG00000038141	Tmem181a	1963.27	0.183586	0.120662	1.52149	0.128137	0.494086
ENSMUSG00000052949	Rnf157	3118.15	0.406837	0.267401	1.52145	0.128147	0.494086
ENSMUSG00000018965	Ywhah	5832.54	0.407191	0.267642	1.5214	0.128159	0.494086
ENSMUSG00000025422	Agap2	12992.9	0.529629	0.348144	1.52129	0.128187	0.494086
ENSMUSG00000036641	Ccdc148	189.36	0.350276	0.230274	1.52112	0.128228	0.494118
ENSMUSG00000032643	Fhl3	92.7725	-0.310113	0.203904	-1.52087	0.128292	0.49423
ENSMUSG00000022228	Zscan26	1741.66	0.111921	0.0736064	1.52054	0.128376	0.49435
ENSMUSG00000032410	Xrn1	923.679	0.237389	0.156128	1.52048	0.12839	0.49435
ENSMUSG00000033016	Nfatc1	234.994	-0.222052	0.146077	-1.52011	0.128484	0.494497
ENSMUSG00000025867	Cplx2	9987.98	0.488512	0.321377	1.52006	0.128496	0.494497
ENSMUSG00000022280	Rnf19a	856.01	-0.150859	0.099262	-1.51981	0.12856	0.494611
ENSMUSG00000010051	Hyal1	236.966	-0.315667	0.207733	-1.51958	0.128616	0.494699
ENSMUSG00000057667	Bloc1s3	227.884	-0.18589	0.122347	-1.51936	0.128671	0.49478
ENSMUSG00000053931	Cnn3	4056.35	-0.283331	0.186539	-1.51888	0.128793	0.495118
ENSMUSG00000021721	Htr1a	176.499	0.616895	0.406216	1.51864	0.128854	0.495214
ENSMUSG00000028937	Acot7	3408.67	-0.227252	0.149654	-1.51851	0.128886	0.495214
ENSMUSG00000022864	D16Ertd472e	697.437	-0.319192	0.210328	-1.51759	0.129118	0.49592
ENSMUSG00000020114	Cand1	2455.2	0.16635	0.10962	1.51751	0.129137	0.49592
ENSMUSG00000030084	Plxna1	1187.43	0.412845	0.27209	1.51731	0.129188	0.495984
ENSMUSG00000023266	Frs3	374.405	-0.206565	0.13619	-1.51674	0.129332	0.496284
ENSMUSG00000094103	1700047I17Rik2	1363.62	-0.304604	0.200845	-1.51661	0.129364	0.496284
ENSMUSG00000050379	2023-09-06	560.365	0.370449	0.244265	1.51659	0.12937	0.496284
ENSMUSG00000051375	Pcdh1	2719.37	0.481422	0.317463	1.51646	0.129402	0.496284
ENSMUSG00000005533	Igf1r	793.811	0.192361	0.126893	1.51593	0.129536	0.496668
ENSMUSG00000047658	Gal3st3	384.968	0.454926	0.300226	1.51528	0.129703	0.497176
ENSMUSG00000035437	Rabgap1	1914.21	0.108777	0.0718187	1.5146	0.129874	0.497701
ENSMUSG00000051234	Rnf7	2689.39	-0.220565	0.14565	-1.51435	0.129938	0.497784
ENSMUSG00000062380	Tubb3	3607.56	0.228443	0.150862	1.51425	0.129963	0.497784
ENSMUSG00000028454	Pigo	507.42	0.183094	0.12094	1.51393	0.130044	0.49795
ENSMUSG00000031984	2810004N23Rik	290.578	-0.135439	0.089469	-1.51381	0.130075	0.49795
ENSMUSG00000024231	Cul2	837.799	0.184839	0.12215	1.51322	0.130224	0.498257
ENSMUSG00000022453	Naga	741.115	-0.186149	0.123029	-1.51304	0.130268	0.498257
ENSMUSG00000049672	Zbtb14	632.417	0.127754	0.0844423	1.51292	0.130301	0.498257
ENSMUSG00000025529	Zfp711	181.132	0.410875	0.271616	1.5127	0.130355	0.498257
ENSMUSG00000010607	Pigyl	486.715	-0.230368	0.152291	-1.51268	0.130361	0.498257
ENSMUSG00000024136	Dnase1l2	117.959	-0.37796	0.24989	-1.51251	0.130405	0.498257
ENSMUSG00000024259	Slc25a46	1301.5	0.177082	0.117089	1.51236	0.130441	0.498257
ENSMUSG00000034263	Ints14	469.976	-0.142858	0.0944724	-1.51217	0.130491	0.498257
ENSMUSG00000051811	Cox6b2	96.4234	-0.311555	0.206034	-1.51215	0.130495	0.498257
ENSMUSG00000031214	Ophn1	879.23	0.14746	0.0975293	1.51196	0.130544	0.498257
ENSMUSG00000036966	Spryd3	1636.06	0.386052	0.255335	1.51194	0.130548	0.498257
ENSMUSG00000034066	Farp2	274.846	-0.236609	0.1565	-1.51188	0.130564	0.498257
ENSMUSG00000067818	Myl9	347.703	-0.283068	0.187305	-1.51127	0.13072	0.498724
ENSMUSG00000033287	Kctd17	1640.59	0.200154	0.132459	1.51107	0.130772	0.498789
ENSMUSG00000039634	Zfp189	203.422	-0.239095	0.158274	-1.51065	0.130879	0.499034
ENSMUSG00000019996	Map7	6864.7	-0.348285	0.230569	-1.51055	0.130904	0.499034
ENSMUSG00000042419	Nfkbil1	182	0.18054	0.119537	1.51033	0.130959	0.499052
ENSMUSG00000095730	Vmn2r29	30.0006	0.384617	0.25467	1.51026	0.130977	0.499052
ENSMUSG00000028139	Riiad1	74.9596	-0.397244	0.263077	-1.50999	0.131045	0.499179
ENSMUSG00000027010	Slc25a12	1993.73	0.264629	0.175303	1.50955	0.131157	0.499394
ENSMUSG00000032802	Srxn1	874.359	0.311423	0.20636	1.50912	0.131267	0.499394
ENSMUSG00000027583	Zbtb46	155.007	0.416174	0.275779	1.50909	0.131276	0.499394
ENSMUSG00000037331	Larp1	2843.76	0.14992	0.0993458	1.50907	0.131281	0.499394
ENSMUSG00000001847	Rac1	7577.01	-0.127682	0.0846189	-1.5089	0.131323	0.499394
ENSMUSG00000019761	Krt10	168.363	0.313524	0.207791	1.50884	0.131339	0.499394
ENSMUSG00000040481	Bptf	3595.31	0.135387	0.089736	1.50872	0.13137	0.499394
ENSMUSG00000034706	Dnaic2	368.851	-0.363113	0.240693	-1.50861	0.131398	0.499394
ENSMUSG00000048040	Arxes2	463.4	0.269032	0.178375	1.50824	0.131493	0.499394
ENSMUSG00000029640	Usp12	1071	0.138068	0.091549	1.50814	0.13152	0.499394
ENSMUSG00000020175	Rab36	619.044	0.201802	0.133825	1.50796	0.131565	0.499394
ENSMUSG00000042258	Isl1	41.409	0.608534	0.40359	1.5078	0.131605	0.499394
ENSMUSG00000022208	Jph4	7184.72	0.227546	0.150923	1.50769	0.131633	0.499394
ENSMUSG00000050447	Lypd6	333.216	0.254899	0.16908	1.50756	0.131667	0.499394
ENSMUSG00000039105	Atp6v1g1	1627.08	-0.116552	0.077316	-1.50747	0.13169	0.499394
ENSMUSG00000036353	P2ry12	678.086	-0.176474	0.117068	-1.50744	0.131697	0.499394
ENSMUSG00000104651	Gm21168	62.0272	-0.396649	0.263155	-1.50728	0.131738	0.499394
ENSMUSG00000021133	Susd6	1162.47	-0.128432	0.0852221	-1.50702	0.131805	0.499394
ENSMUSG00000042269	Fam92b	30.0451	-0.51873	0.344218	-1.50698	0.131816	0.499394
ENSMUSG00000027222	Pex16	397.102	-0.233575	0.154999	-1.50695	0.131824	0.499394
ENSMUSG00000044786	Zfp36	207.316	-0.291491	0.193442	-1.50687	0.131845	0.499394
ENSMUSG00000029759	Pon3	44.0937	-0.462752	0.307102	-1.50684	0.131853	0.499394
ENSMUSG00000066315	Gm12918	911.177	-0.866689	0.575292	-1.50652	0.131933	0.499535
ENSMUSG00000039361	Picalm	5495.52	-0.279538	0.185582	-1.50628	0.131995	0.499535
ENSMUSG00000049287	Iba57	155.321	0.193273	0.128318	1.5062	0.132015	0.499535
ENSMUSG00000024944	Arl2	1294.3	-0.187069	0.124203	-1.50616	0.132027	0.499535
ENSMUSG00000002279	Lmf1	609.927	-0.207453	0.137768	-1.50581	0.132116	0.499727
ENSMUSG00000057147	Dph6	277.166	0.190243	0.126349	1.50569	0.132146	0.499727
ENSMUSG00000018821	Avpi1	135.668	0.395579	0.262803	1.50523	0.132266	0.499893
ENSMUSG00000047867	Gimap6	102.769	-0.43694	0.29031	-1.50508	0.132302	0.499893
ENSMUSG00000038126	Mphosph9	494.963	0.171687	0.114095	1.50476	0.132385	0.499893
ENSMUSG00000061778	Mospd2	525.713	-0.232044	0.154209	-1.50473	0.132392	0.499893
ENSMUSG00000031950	Gabarapl2	2733.29	-0.112025	0.0744515	-1.50467	0.13241	0.499893
ENSMUSG00000068663	Clec16a	1315.24	0.191031	0.126965	1.50459	0.132429	0.499893
ENSMUSG00000033596	Rfwd3	1032.31	-0.203423	0.135205	-1.50455	0.13244	0.499893
ENSMUSG00000036278	Macrod1	497.907	-0.279337	0.185673	-1.50446	0.132463	0.499893
ENSMUSG00000030539	Sema4b	374.03	0.161998	0.107708	1.50404	0.132571	0.500135
ENSMUSG00000007837	Prrg2	114.291	-0.258947	0.172187	-1.50387	0.132615	0.500135
ENSMUSG00000029757	Dync1i1	933.302	0.633742	0.421436	1.50377	0.132641	0.500135
ENSMUSG00000024165	Hn1l	512.022	-0.310224	0.20631	-1.50368	0.132664	0.500135
ENSMUSG00000009731	Kcnd1	149.639	0.276528	0.183948	1.5033	0.132763	0.50026
ENSMUSG00000043733	Ptpn11	10478.7	-0.247287	0.164508	-1.50319	0.13279	0.50026
ENSMUSG00000000282	Mnt	929.451	0.15086	0.100363	1.50315	0.1328	0.50026
ENSMUSG00000020686	Gas2l2	118.55	-0.394275	0.262376	-1.50271	0.132913	0.500557
ENSMUSG00000021884	Hacl1	283.906	-0.254497	0.169449	-1.50191	0.133121	0.501211
ENSMUSG00000032899	Styk1	47.9902	0.348864	0.232327	1.50161	0.133198	0.501369
ENSMUSG00000040552	C3ar1	55.6586	-0.331068	0.220513	-1.50135	0.133264	0.50149
ENSMUSG00000052459	Atp6v1a	5779.58	0.294341	0.196079	1.50113	0.133322	0.501579
ENSMUSG00000031302	Nlgn3	1906.2	0.185038	0.123315	1.50054	0.133475	0.502026
ENSMUSG00000029093	Sorcs2	893.928	0.420678	0.280406	1.50025	0.13355	0.50218
ENSMUSG00000038811	Gngt2	48.6691	-0.477516	0.318332	-1.50006	0.133599	0.502234
ENSMUSG00000027412	Lpin3	66.7283	-0.413708	0.275852	-1.49975	0.13368	0.502396
ENSMUSG00000020224	Llph	448.013	-0.143362	0.0955981	-1.49963	0.133711	0.502396
ENSMUSG00000020733	Slc9a3r1	1171.44	-0.183676	0.122526	-1.49907	0.133855	0.502772
ENSMUSG00000050064	Zfp697	210.464	0.34604	0.230862	1.4989	0.133899	0.502772
ENSMUSG00000074259	Gramd2	157.019	0.472747	0.315408	1.49884	0.133914	0.502772
ENSMUSG00000019082	Slc25a22	2380.33	0.54551	0.364044	1.49847	0.134011	0.502827
ENSMUSG00000029191	Rfc1	1187.19	-0.15014	0.1002	-1.49841	0.134026	0.502827
ENSMUSG00000042761	Mrap2	75.6108	0.6369	0.425101	1.49823	0.134073	0.502827
ENSMUSG00000025646	Atrip	206.904	0.225618	0.150602	1.4981	0.134106	0.502827
ENSMUSG00000042182	Bend6	890.133	0.422037	0.281722	1.49806	0.134117	0.502827
ENSMUSG00000007440	Pcdha11	64.2965	0.462588	0.30884	1.49783	0.134178	0.502827
ENSMUSG00000057133	Chd6	2381.11	0.147994	0.0988089	1.49778	0.13419	0.502827
ENSMUSG00000034152	Exoc3	2007.08	0.0801555	0.0535224	1.49761	0.134236	0.502827
ENSMUSG00000041141	Pnmal1	838.062	0.512371	0.34213	1.49759	0.13424	0.502827
ENSMUSG00000024451	Arap3	294.27	-0.213552	0.142623	-1.49731	0.134312	0.502827
ENSMUSG00000014301	Pam16	198.015	0.323822	0.216294	1.49714	0.134358	0.502827
ENSMUSG00000038902	Pogz	1336.76	0.1559	0.104136	1.49708	0.134372	0.502827
ENSMUSG00000040690	Col16a1	513.314	-0.301589	0.201453	-1.49707	0.134376	0.502827
ENSMUSG00000038481	Cdk19	4429.19	-0.274973	0.183739	-1.49655	0.134512	0.503205
ENSMUSG00000084010	Gm13302	34.7098	0.662135	0.44256	1.49615	0.134615	0.503462
ENSMUSG00000028990	Lzic	379.405	-0.204834	0.136987	-1.49528	0.134842	0.504183
ENSMUSG00000000085	Scmh1	758.288	0.18697	0.125056	1.4951	0.134889	0.504231
ENSMUSG00000020375	Rufy1	1124.38	-0.152196	0.101808	-1.49492	0.134934	0.504271
ENSMUSG00000075270	Pde11a	46.3563	0.505339	0.338129	1.49452	0.135041	0.50428
ENSMUSG00000024617	Camk2a	17281.1	0.588554	0.393821	1.49447	0.135052	0.50428
ENSMUSG00000045996	Polr2k	230.716	-0.184238	0.123286	-1.49439	0.135075	0.50428
ENSMUSG00000022103	Gfra2	717.837	0.616368	0.412464	1.49436	0.135082	0.50428
ENSMUSG00000018999	Slc35b4	1167.55	0.135929	0.0909693	1.49423	0.135115	0.50428
ENSMUSG00000087385	Frg2f1	103.909	0.245778	0.164497	1.49412	0.135144	0.50428
ENSMUSG00000050132	Sarm1	443.754	0.322004	0.215631	1.49331	0.135355	0.504749
ENSMUSG00000021373	Cap2	1784.37	0.535034	0.358303	1.49325	0.135373	0.504749
ENSMUSG00000022439	Parvg	96.4267	-0.323577	0.216701	-1.4932	0.135385	0.504749
ENSMUSG00000020321	Mdh1	5502.72	0.306387	0.2052	1.49311	0.135408	0.504749
ENSMUSG00000069227	Gprin1	1219.99	0.547106	0.366457	1.49296	0.135448	0.504769
ENSMUSG00000034329	Brip1	73.0816	0.328235	0.219911	1.49258	0.135547	0.505009
ENSMUSG00000054469	Lclat1	553.176	0.224819	0.150645	1.49238	0.135599	0.505077
ENSMUSG00000030826	Bcat2	360.247	-0.194265	0.130192	-1.49215	0.13566	0.505174
ENSMUSG00000030091	Nup210	517.443	0.246415	0.165195	1.49166	0.135788	0.505246
ENSMUSG00000054408	Spcs3	1053.13	0.195928	0.131353	1.49161	0.135801	0.505246
ENSMUSG00000036503	Rnf13	8376.35	-0.291178	0.195216	-1.49157	0.135813	0.505246
ENSMUSG00000025076	Casp7	84.4617	0.269884	0.180989	1.49116	0.13592	0.505246
ENSMUSG00000023495	Pcbp4	5609.45	-0.235179	0.157726	-1.49106	0.135947	0.505246
ENSMUSG00000026966	Ssna1	634.755	-0.20199	0.135474	-1.49099	0.135964	0.505246
ENSMUSG00000063972	Nr6a1	132.765	0.248109	0.166432	1.49075	0.136027	0.505246
ENSMUSG00000042581	Thsd7b	83.4645	0.576781	0.386934	1.49065	0.136055	0.505246
ENSMUSG00000052415	Tchh	137.88	0.351907	0.236112	1.49043	0.136112	0.505246
ENSMUSG00000037013	Ss18	1552.41	-0.211928	0.142195	-1.4904	0.136118	0.505246
ENSMUSG00000035152	Ap2b1	6449.51	0.252373	0.169343	1.49031	0.136143	0.505246
ENSMUSG00000031226	Pbdc1	303.319	-0.152238	0.10216	-1.49019	0.136174	0.505246
ENSMUSG00000020319	Wdpcp	198.771	-0.190395	0.127767	-1.49018	0.136178	0.505246
ENSMUSG00000017390	Aldoc	12465.2	-0.127387	0.08549	-1.49008	0.136204	0.505246
ENSMUSG00000000126	Wnt9a	109.521	0.550429	0.369418	1.48999	0.136227	0.505246
ENSMUSG00000047888	Tnrc6b	2316.6	0.239991	0.161092	1.48978	0.136282	0.505246
ENSMUSG00000039148	Sart1	2129.13	-0.160304	0.107605	-1.48974	0.136292	0.505246
ENSMUSG00000021371	Mcur1	683.963	-0.152688	0.102495	-1.48971	0.136302	0.505246
ENSMUSG00000063568	Jazf1	236.57	0.380038	0.255161	1.4894	0.136381	0.505317
ENSMUSG00000021720	Rnf180	304.945	0.145719	0.0978392	1.48937	0.13639	0.505317
ENSMUSG00000015839	Nfe2l2	857.723	-0.372169	0.24998	-1.4888	0.136541	0.505521
ENSMUSG00000024112	Cacna1h	1103.77	0.493731	0.331653	1.4887	0.136566	0.505521
ENSMUSG00000003363	Pld3	4207.57	0.486015	0.326481	1.48865	0.13658	0.505521
ENSMUSG00000086784	Isoc2a	340.803	-0.174951	0.117525	-1.48864	0.136583	0.505521
ENSMUSG00000032717	Mdfi	23.1638	-0.487908	0.3278	-1.48843	0.136637	0.505549
ENSMUSG00000052293	Taf9	92.4964	0.357967	0.240514	1.48834	0.13666	0.505549
ENSMUSG00000018844	Fndc8	29.0146	0.446435	0.300023	1.488	0.136751	0.505756
ENSMUSG00000034187	Nsf	6572.86	0.541578	0.364	1.48785	0.13679	0.505774
ENSMUSG00000025178	Pi4k2a	1122.95	0.18583	0.124938	1.48737	0.136917	0.50601
ENSMUSG00000041716	Gm20604	256.936	0.363831	0.244617	1.48735	0.136923	0.50601
ENSMUSG00000041817	Fam169a	569.141	0.52336	0.351949	1.48704	0.137005	0.506185
ENSMUSG00000033411	Ctdspl2	471.314	0.257518	0.173211	1.48673	0.137086	0.506348
ENSMUSG00000053965	Pde5a	190.601	0.311827	0.209757	1.48661	0.137118	0.506348
ENSMUSG00000026956	Uap1l1	197.052	0.250059	0.16828	1.48597	0.137288	0.50673
ENSMUSG00000020097	Sgpl1	970.149	-0.147281	0.0991152	-1.48595	0.137291	0.50673
ENSMUSG00000037470	Uggt1	1456.32	0.113227	0.0762101	1.48572	0.137354	0.50673
ENSMUSG00000030522	Mtmr10	1738.92	-0.3403	0.229057	-1.48566	0.13737	0.50673
ENSMUSG00000020785	Camkk1	891.143	0.440602	0.296604	1.48549	0.137414	0.50673
ENSMUSG00000024530	Prelid3a	358.175	0.194955	0.131267	1.48517	0.137498	0.50673
ENSMUSG00000021235	Coq6	363.807	-0.187999	0.126596	-1.48503	0.137536	0.50673
ENSMUSG00000001844	Zdhhc4	469.283	-0.15114	0.101782	-1.48494	0.137558	0.50673
ENSMUSG00000005804	Bloc1s6	335.29	0.222119	0.149594	1.48481	0.137594	0.50673
ENSMUSG00000054385	Ceacam2	46.5548	-0.431982	0.290938	-1.48479	0.1376	0.50673
ENSMUSG00000028737	Aldh4a1	940.667	-0.165287	0.111321	-1.48478	0.137603	0.50673
ENSMUSG00000022756	Slc7a4	619.118	0.519607	0.350103	1.48416	0.137768	0.506947
ENSMUSG00000047250	Ptgs1	230.683	-0.200612	0.135185	-1.48398	0.137814	0.506947
ENSMUSG00000034667	Xpot	1603.68	0.165642	0.111621	1.48397	0.137817	0.506947
ENSMUSG00000031343	Gabra3	769.759	0.566643	0.381911	1.4837	0.137887	0.506947
ENSMUSG00000056656	Apol8	22.191	0.630733	0.425188	1.48342	0.137962	0.506947
ENSMUSG00000006154	Eps8l1	349.924	0.63593	0.42871	1.48336	0.13798	0.506947
ENSMUSG00000048271	Rbm33	1922.9	0.180026	0.121374	1.48324	0.13801	0.506947
ENSMUSG00000025468	Caly	1069.92	0.550624	0.37132	1.48288	0.138106	0.506947
ENSMUSG00000078813	Leng1	265.759	-0.27816	0.187593	-1.48278	0.138132	0.506947
ENSMUSG00000042745	Id1	271.015	-0.273227	0.184269	-1.48277	0.138136	0.506947
ENSMUSG00000032570	Atp2c1	4199.53	-0.137308	0.0926229	-1.48244	0.138222	0.506947
ENSMUSG00000026192	Atic	784.765	-0.0944757	0.0637324	-1.48238	0.138239	0.506947
ENSMUSG00000001288	Rarg	272.862	0.23155	0.156206	1.48233	0.138252	0.506947
ENSMUSG00000000168	Dlat	1319.62	0.236787	0.159741	1.48231	0.138257	0.506947
ENSMUSG00000034024	Cct2	3107.42	-0.124552	0.0840294	-1.48225	0.138274	0.506947
ENSMUSG00000040612	Ildr2	1877.44	0.370594	0.250034	1.48217	0.138294	0.506947
ENSMUSG00000029419	Gm996	1816.88	0.284522	0.191972	1.4821	0.138314	0.506947
ENSMUSG00000047604	Frat2	171.866	0.216621	0.146162	1.48207	0.138322	0.506947
ENSMUSG00000020664	Dld	1567.68	0.15854	0.106982	1.48193	0.138359	0.506947
ENSMUSG00000047988	4933428G20Rik	384.597	-0.272726	0.184079	-1.48157	0.138455	0.506947
ENSMUSG00000001119	Col6a1	1072.15	0.646865	0.436611	1.48156	0.138458	0.506947
ENSMUSG00000021693	Kif2a	1477.96	0.194974	0.131601	1.48156	0.138458	0.506947
ENSMUSG00000031659	Adcy7	145.873	-0.229449	0.154871	-1.48155	0.13846	0.506947
ENSMUSG00000020485	Supt4a	651.809	-0.152164	0.102732	-1.48116	0.138563	0.507092
ENSMUSG00000044026	Slc35g1	40.0493	0.377256	0.254722	1.48105	0.138592	0.507092
ENSMUSG00000053799	Exoc6	501.39	0.200925	0.135667	1.48101	0.138604	0.507092
ENSMUSG00000018412	Kansl1	1741.45	0.0982837	0.0663977	1.48023	0.138812	0.507499
ENSMUSG00000046470	Sox18	146.857	0.258848	0.174898	1.47999	0.138876	0.507499
ENSMUSG00000028223	Decr1	456.537	-0.18958	0.128105	-1.47988	0.138906	0.507499
ENSMUSG00000052551	Adarb2	338.17	0.274976	0.185813	1.47986	0.138912	0.507499
ENSMUSG00000056708	Ier5	713.276	0.310331	0.209708	1.47982	0.138921	0.507499
ENSMUSG00000032244	Fem1b	2384.02	0.175826	0.118816	1.47981	0.138923	0.507499
ENSMUSG00000006235	Epor	46.2071	0.565968	0.382657	1.47905	0.139127	0.508002
ENSMUSG00000003868	Ruvbl2	975.936	-0.217806	0.147263	-1.47902	0.139134	0.508002
ENSMUSG00000056069	Fam105a	215.261	0.239396	0.161873	1.47891	0.139165	0.508002
ENSMUSG00000015305	Sash1	2728.52	-0.131	0.088601	-1.47854	0.139262	0.508229
ENSMUSG00000025855	Prkar1b	4757	0.578291	0.391202	1.47824	0.139343	0.508297
ENSMUSG00000061411	Nol4l	1534.55	-0.1316	0.0890265	-1.47821	0.13935	0.508297
ENSMUSG00000103318	Gm38356	349.545	0.342695	0.231863	1.478	0.139407	0.508375
ENSMUSG00000022415	Syngr1	4868.45	0.591771	0.400443	1.47779	0.139464	0.508456
ENSMUSG00000106715	Tmem265	29.3721	0.825869	0.558923	1.47761	0.139513	0.508509
ENSMUSG00000020312	Shc2	470.446	0.484125	0.327693	1.47737	0.139576	0.508612
ENSMUSG00000036333	Kidins220	7273.04	0.137996	0.0934153	1.47723	0.139613	0.508619
ENSMUSG00000020085	Aifm2	213.554	-0.153634	0.104015	-1.47703	0.139667	0.508681
ENSMUSG00000022791	Tnk2	3936.72	0.197484	0.133714	1.47691	0.139699	0.508681
ENSMUSG00000027889	Ampd2	1046.01	0.199086	0.134835	1.47652	0.139805	0.508916
ENSMUSG00000069808	Fam57a	1090.72	-0.185902	0.125915	-1.47641	0.139833	0.508916
ENSMUSG00000043154	Ppp2r3a	3316.63	-0.319547	0.216455	-1.47627	0.139871	0.508925
ENSMUSG00000046844	Vat1l	773.184	0.421872	0.285942	1.47537	0.140112	0.509181
ENSMUSG00000007476	Lrrc8a	660.348	-0.153793	0.104249	-1.47524	0.140148	0.509181
ENSMUSG00000029468	P2rx7	560.681	-0.212852	0.144294	-1.47513	0.140178	0.509181
ENSMUSG00000053819	Camk2d	971.909	0.487688	0.330644	1.47497	0.140222	0.509181
ENSMUSG00000023991	Foxp4	596.669	0.296794	0.201221	1.47496	0.140223	0.509181
ENSMUSG00000066043	Phactr4	888.835	-0.317383	0.215188	-1.47491	0.140236	0.509181
ENSMUSG00000054280	Prr14l	1176.39	0.14454	0.0980029	1.47486	0.140251	0.509181
ENSMUSG00000052406	Rexo4	828.78	0.11174	0.0757797	1.47454	0.140337	0.509181
ENSMUSG00000030649	Anapc15	327.378	-0.151647	0.102852	-1.47442	0.140368	0.509181
ENSMUSG00000024603	Dctn4	2421.79	-0.159974	0.108499	-1.47442	0.140369	0.509181
ENSMUSG00000057863	Rpl36	1576.15	-0.198691	0.13476	-1.47441	0.140372	0.509181
ENSMUSG00000079003	Samd1	913.784	-0.234594	0.159117	-1.47435	0.140386	0.509181
ENSMUSG00000025812	Pard3	1432.55	-0.211181	0.143239	-1.47432	0.140394	0.509181
ENSMUSG00000020434	4921536K21Rik	60.6752	-0.370039	0.251025	-1.47411	0.140451	0.509247
ENSMUSG00000029505	Ep400	2501.97	0.151028	0.102475	1.47381	0.140533	0.509247
ENSMUSG00000028902	Sf3a3	707.234	-0.121979	0.0827683	-1.47375	0.14055	0.509247
ENSMUSG00000021613	Hapln1	436.735	0.21673	0.147067	1.47368	0.140567	0.509247
ENSMUSG00000038745	Nlrp6	22.6575	0.737279	0.500321	1.47361	0.140586	0.509247
ENSMUSG00000026116	Tmem131	1775.93	0.128808	0.0874283	1.4733	0.14067	0.509423
ENSMUSG00000020402	Vdac1	4853.68	0.25118	0.170505	1.47315	0.140709	0.509423
ENSMUSG00000036357	Gpr101	33.4801	0.692721	0.470265	1.47304	0.14074	0.509423
ENSMUSG00000064120	Mocs1	340.621	-0.205305	0.139407	-1.47269	0.140834	0.509563
ENSMUSG00000054013	Tmem179	1110.59	0.585158	0.397353	1.47264	0.140848	0.509563
ENSMUSG00000032305	Fam219b	501.97	-0.104462	0.0709422	-1.47249	0.140888	0.509582
ENSMUSG00000037204	Atg101	403.407	-0.176872	0.120154	-1.47205	0.141009	0.50977
ENSMUSG00000001751	Naglu	260.969	-0.205076	0.139315	-1.47203	0.141012	0.50977
ENSMUSG00000009114	2610028H24Rik	29.7197	-0.565242	0.384022	-1.4719	0.141048	0.50977
ENSMUSG00000042873	Lhfpl4	2011.18	0.214561	0.14579	1.47171	0.141099	0.50977
ENSMUSG00000024327	Slc39a7	2163	-0.149766	0.101772	-1.47159	0.141132	0.50977
ENSMUSG00000013736	Trnt1	1081.14	-0.213167	0.144862	-1.47152	0.141149	0.50977
ENSMUSG00000038550	Ciart	109.818	0.247356	0.168154	1.47101	0.141288	0.510146
ENSMUSG00000091514	Gm17484	53.7253	0.322589	0.219354	1.47063	0.14139	0.510274
ENSMUSG00000026890	Lhx6	175.372	0.575166	0.391133	1.47051	0.141424	0.510274
ENSMUSG00000026829	Gbgt1	20.3087	-0.4772	0.324517	-1.47049	0.141428	0.510274
ENSMUSG00000038884	A230050P20Rik	657.799	0.481315	0.327347	1.47035	0.141467	0.510285
ENSMUSG00000024812	Tjp2	3759.73	-0.314091	0.21366	-1.47005	0.141548	0.510454
ENSMUSG00000028403	Zdhhc21	1063.33	0.279174	0.189961	1.46964	0.14166	0.510732
ENSMUSG00000019841	Rev3l	1212.95	0.209898	0.14286	1.46926	0.141763	0.510978
ENSMUSG00000030852	Tacc2	1114.21	0.298295	0.203044	1.46911	0.141802	0.51099
ENSMUSG00000044629	Cnrip1	547.743	0.411567	0.280187	1.4689	0.141859	0.511024
ENSMUSG00000022969	Il10rb	159.831	-0.180737	0.123049	-1.46882	0.141881	0.511024
ENSMUSG00000039167	Adgrl4	447.939	-0.256483	0.17465	-1.46855	0.141954	0.511137
ENSMUSG00000033323	Ctdp1	425.448	-0.125249	0.0852985	-1.46836	0.142008	0.511137
ENSMUSG00000022508	Bcl6	593.753	-0.247224	0.168372	-1.46832	0.142018	0.511137
ENSMUSG00000037958	Nsrp1	519.391	-0.131725	0.0897252	-1.46809	0.142079	0.511228
ENSMUSG00000036352	Ubac1	768.378	-0.14282	0.0972932	-1.46794	0.142121	0.511228
ENSMUSG00000064325	Hhip	1171.17	-0.30314	0.206521	-1.46784	0.142148	0.511228
ENSMUSG00000002799	Jag2	565.468	0.268745	0.183106	1.4677	0.142186	0.511239
ENSMUSG00000018765	Fxr2	3425.78	-0.120908	0.0824102	-1.46715	0.142335	0.511387
ENSMUSG00000029125	Stx18	473.581	-0.138673	0.0945398	-1.46682	0.142425	0.511387
ENSMUSG00000021313	Ryr2	2003.12	0.77991	0.531797	1.46655	0.142497	0.511387
ENSMUSG00000034300	Fam53c	1511.63	0.104412	0.0711977	1.4665	0.142511	0.511387
ENSMUSG00000010142	Tnfrsf13b	38.044	-0.362866	0.247445	-1.46645	0.142525	0.511387
ENSMUSG00000027217	Tspan18	563.625	-0.223027	0.152107	-1.46626	0.142578	0.511387
ENSMUSG00000037001	Zfp39	171.9	0.206528	0.140856	1.46623	0.142585	0.511387
ENSMUSG00000060989	Gm11847	47.4378	-0.514279	0.350791	-1.46605	0.142633	0.511387
ENSMUSG00000039936	Pik3cd	383.196	0.329265	0.224634	1.46578	0.142707	0.511387
ENSMUSG00000028524	Sgip1	2899.44	0.205657	0.140306	1.46578	0.142709	0.511387
ENSMUSG00000042506	Usp22	4935.63	0.146045	0.0996397	1.46573	0.142722	0.511387
ENSMUSG00000010064	Slc38a3	2293.89	-0.16583	0.113167	-1.46535	0.142824	0.511387
ENSMUSG00000045201	Lrrc3b	83.6363	0.565471	0.38592	1.46526	0.142851	0.511387
ENSMUSG00000096916	Zfp850	112.347	0.238815	0.162987	1.46524	0.142856	0.511387
ENSMUSG00000002342	Tmem161a	758.524	-0.159505	0.108865	-1.46516	0.142876	0.511387
ENSMUSG00000059857	Ntng1	157.963	0.596233	0.406941	1.46516	0.142878	0.511387
ENSMUSG00000022820	Ndufb4	227.378	0.206442	0.140913	1.46503	0.142912	0.511387
ENSMUSG00000025404	R3hdm2	3369.16	0.188129	0.128418	1.46497	0.142928	0.511387
ENSMUSG00000053436	Mapk14	1276.95	0.140417	0.0958513	1.46494	0.142936	0.511387
ENSMUSG00000038982	Bloc1s5	282.59	-0.142362	0.0971801	-1.46493	0.142941	0.511387
ENSMUSG00000029466	Anapc7	799.851	-0.113948	0.07779	-1.46482	0.14297	0.511387
ENSMUSG00000036775	Decr2	372.023	0.206279	0.140849	1.46454	0.143046	0.511387
ENSMUSG00000078234	Klhdc7a	621.059	-0.241715	0.165051	-1.46448	0.143062	0.511387
ENSMUSG00000016128	Stard13	1079.26	-0.289704	0.197864	-1.46416	0.143151	0.511387
ENSMUSG00000025474	Tubgcp2	638.93	0.168996	0.115428	1.46408	0.143173	0.511387
ENSMUSG00000017765	Slc12a4	869.201	-0.237567	0.162283	-1.4639	0.143221	0.511387
ENSMUSG00000048458	Fam212b	883.599	0.322789	0.220527	1.46372	0.143271	0.511387
ENSMUSG00000046269	Usp27x	234.614	0.283149	0.193445	1.46372	0.143272	0.511387
ENSMUSG00000022205	Sub1	1959.23	0.256111	0.174984	1.46363	0.143296	0.511387
ENSMUSG00000014633	Cmc2	149.268	0.211408	0.144445	1.46359	0.143306	0.511387
ENSMUSG00000059070	Rpl18	2740.17	-0.201927	0.137969	-1.46357	0.143311	0.511387
ENSMUSG00000072825	Cep170b	2706.89	0.459035	0.313721	1.46319	0.143414	0.511629
ENSMUSG00000051675	Trim32	2144.7	0.33382	0.228191	1.4629	0.143496	0.511732
ENSMUSG00000055240	Zfp101	581.734	-0.28096	0.192065	-1.46283	0.143513	0.511732
ENSMUSG00000031993	Snx19	1409.56	0.11801	0.0806993	1.46234	0.143647	0.511829
ENSMUSG00000074671	Tspyl3	312.132	0.503044	0.344008	1.4623	0.143658	0.511829
ENSMUSG00000006342	Susd2	105.356	0.568136	0.388548	1.4622	0.143686	0.511829
ENSMUSG00000055540	Epha6	224.31	0.703788	0.481339	1.46215	0.143701	0.511829
ENSMUSG00000033728	Lrrc14	457.972	0.146881	0.100472	1.46192	0.143763	0.511829
ENSMUSG00000030400	Ercc2	852.678	-0.160371	0.109704	-1.46185	0.143781	0.511829
ENSMUSG00000018474	Chd3	10218	0.398781	0.272807	1.46177	0.143804	0.511829
ENSMUSG00000074505	Fat3	1041.22	0.52571	0.359686	1.46158	0.143856	0.511829
ENSMUSG00000022436	Sh3bp1	1696.77	0.452534	0.309623	1.46156	0.143861	0.511829
ENSMUSG00000011831	Evi5	1247.19	0.166944	0.114244	1.4613	0.143933	0.511829
ENSMUSG00000043487	Acot6	366.344	-0.221415	0.151524	-1.46125	0.143947	0.511829
ENSMUSG00000001227	Sema6b	1376.89	0.445005	0.304559	1.46115	0.143975	0.511829
ENSMUSG00000051235	Gen1	43.1685	0.334043	0.228629	1.46107	0.143996	0.511829
ENSMUSG00000033577	Myo6	8793.67	-0.25118	0.17203	-1.46009	0.144264	0.512622
ENSMUSG00000024960	Plcb3	759.547	-0.194254	0.133051	-1.46	0.144289	0.512622
ENSMUSG00000027577	Chrna4	465.677	0.634432	0.434674	1.45956	0.144411	0.512622
ENSMUSG00000028039	Efna3	289.845	0.58664	0.401961	1.45945	0.144442	0.512622
ENSMUSG00000039275	Foxk2	1720.11	0.122995	0.0842809	1.45934	0.144471	0.512622
ENSMUSG00000043535	Setx	1779.53	0.177614	0.12171	1.45932	0.144476	0.512622
ENSMUSG00000029538	Srsf9	828.949	-0.121635	0.0833556	-1.45923	0.144502	0.512622
ENSMUSG00000066036	Ubr4	5291.92	0.196936	0.134965	1.45916	0.144522	0.512622
ENSMUSG00000024981	Acsl5	383.647	0.385371	0.264115	1.45911	0.144536	0.512622
ENSMUSG00000041351	Rap1gap	4225.81	0.282281	0.193478	1.45898	0.14457	0.512622
ENSMUSG00000031790	Mmp15	812.06	-0.163597	0.112164	-1.45854	0.144691	0.512928
ENSMUSG00000030406	Gipr	92.4296	-0.339745	0.233065	-1.45773	0.144916	0.513597
ENSMUSG00000026941	Mamdc4	117.837	-0.299536	0.205499	-1.4576	0.14495	0.513597
ENSMUSG00000042505	Sdhaf3	135.534	0.228687	0.156953	1.45704	0.145105	0.513936
ENSMUSG00000042675	Ypel3	2494.17	-0.129761	0.0890606	-1.457	0.145116	0.513936
ENSMUSG00000020990	Cdkl1	103.566	0.572724	0.393209	1.45654	0.145244	0.514178
ENSMUSG00000040720	1110037F02Rik	1107.22	0.127017	0.0872069	1.4565	0.145254	0.514178
ENSMUSG00000027642	Rpn2	2972.41	-0.0901608	0.0619163	-1.45617	0.145345	0.514374
ENSMUSG00000033538	Casp4	29.0399	0.405871	0.278879	1.45536	0.145568	0.514725
ENSMUSG00000056091	St3gal5	1205.09	0.401154	0.275672	1.45518	0.145619	0.514725
ENSMUSG00000030225	Dera	111.989	-0.29398	0.202039	-1.45506	0.145652	0.514725
ENSMUSG00000039810	Zc3h10	343.082	-0.165909	0.114024	-1.45504	0.145657	0.514725
ENSMUSG00000002006	Pdzd4	1523.5	0.353078	0.242667	1.45499	0.145671	0.514725
ENSMUSG00000026141	Col19a1	113.724	0.729215	0.501351	1.4545	0.145808	0.514725
ENSMUSG00000051343	Rab11fip5	915.333	0.419941	0.288757	1.45431	0.145861	0.514725
ENSMUSG00000046447	Camk2n1	23772.8	-0.165472	0.113786	-1.45424	0.145881	0.514725
ENSMUSG00000031023	Akip1	117.504	-0.329479	0.226574	-1.45418	0.145897	0.514725
ENSMUSG00000020368	Canx	9134.98	-0.177757	0.12224	-1.45416	0.145901	0.514725
ENSMUSG00000034248	Slc25a37	459.988	0.162664	0.111861	1.45416	0.145902	0.514725
ENSMUSG00000037014	Sstr4	183.369	0.705392	0.485133	1.45402	0.145942	0.514725
ENSMUSG00000021432	Slc35b3	172.824	-0.181099	0.124552	-1.454	0.145945	0.514725
ENSMUSG00000045991	Onecut2	227.137	0.330842	0.22756	1.45387	0.145982	0.514725
ENSMUSG00000027575	Arfgap1	1516.49	0.202707	0.139429	1.45384	0.145989	0.514725
ENSMUSG00000020585	Laptm4a	3398.28	-0.120729	0.083054	-1.45362	0.146053	0.514725
ENSMUSG00000023272	Creld2	537.753	-0.293581	0.202001	-1.45337	0.146122	0.514725
ENSMUSG00000024862	Klc2	2285.82	0.428638	0.294935	1.45333	0.146132	0.514725
ENSMUSG00000020546	Stxbp4	545.075	0.158464	0.109035	1.45333	0.146134	0.514725
ENSMUSG00000064356	mt-Atp8	8952.24	0.24164	0.166273	1.45327	0.146149	0.514725
ENSMUSG00000021219	Rgs6	487.147	0.35419	0.243753	1.45307	0.146204	0.514797
ENSMUSG00000040663	Clcf1	20.8837	-0.46188	0.317936	-1.45275	0.146294	0.514983
ENSMUSG00000015659	Serac1	392.533	0.153263	0.105518	1.45248	0.146367	0.514983
ENSMUSG00000031245	Hmgn5	585.238	-0.307502	0.211713	-1.45244	0.146379	0.514983
ENSMUSG00000002996	Hbp1	1627.34	-0.213357	0.146903	-1.45237	0.146398	0.514983
ENSMUSG00000014243	Zswim7	95.2576	0.212828	0.146578	1.45197	0.146509	0.515249
ENSMUSG00000031927	1700012B09Rik	124.937	-0.51611	0.355545	-1.4516	0.146612	0.515488
ENSMUSG00000048701	Ccdc6	1076.34	0.186413	0.128438	1.45138	0.146673	0.515492
ENSMUSG00000038145	Snrk	1403.62	0.175817	0.121146	1.45128	0.146702	0.515492
ENSMUSG00000032498	Mlh1	311.116	-0.172385	0.118786	-1.45122	0.146719	0.515492
ENSMUSG00000033256	Shf	325.441	0.379863	0.261782	1.45106	0.146762	0.515519
ENSMUSG00000056553	Ptprn2	2659.49	0.584283	0.402783	1.45062	0.146887	0.515833
ENSMUSG00000079165	Sap25	49.6206	-0.563771	0.388746	-1.45023	0.146994	0.516085
ENSMUSG00000051920	Rspo2	129.682	1.18908	0.820039	1.45003	0.14705	0.516158
ENSMUSG00000022912	Pros1	428.297	-0.259529	0.179039	-1.44956	0.147181	0.516353
ENSMUSG00000001134	Uxt	101.723	-0.240889	0.16619	-1.44948	0.147203	0.516353
ENSMUSG00000006435	Neurl1a	1910.52	0.482265	0.332722	1.44945	0.147211	0.516353
ENSMUSG00000036760	Kcnk9	88.474	0.844886	0.583064	1.44905	0.147325	0.516627
ENSMUSG00000022201	Zfr	5041.58	0.162244	0.111988	1.44876	0.147404	0.516779
ENSMUSG00000044067	Gpr22	335.618	0.61096	0.422083	1.44749	0.147761	0.517901
ENSMUSG00000060397	Zfp128	203.098	-0.164929	0.113951	-1.44737	0.147794	0.517901
ENSMUSG00000031841	Cdh13	1371.54	0.516757	0.357095	1.44711	0.147866	0.518026
ENSMUSG00000063160	Numbl	1343.87	0.322909	0.223232	1.44652	0.148032	0.518171
ENSMUSG00000006010	BC003331	1133.93	-0.159611	0.110352	-1.44638	0.148071	0.518171
ENSMUSG00000023046	Igfbp6	104.135	0.691928	0.478404	1.44633	0.148086	0.518171
ENSMUSG00000010047	Hyal2	205.52	-0.186531	0.128981	-1.44619	0.148123	0.518171
ENSMUSG00000087408	Cers1	1136.51	0.300056	0.207503	1.44604	0.148167	0.518171
ENSMUSG00000028187	Rpf1	254.377	-0.194116	0.134248	-1.44595	0.148191	0.518171
ENSMUSG00000061758	Akr1b10	212.793	-0.209213	0.144703	-1.44582	0.148229	0.518171
ENSMUSG00000026202	Tuba4a	3394.93	0.555205	0.384022	1.44576	0.148244	0.518171
ENSMUSG00000024780	Cdc37l1	3248.51	-0.315708	0.218431	-1.44534	0.148361	0.518171
ENSMUSG00000003526	Prodh	789.151	-0.215692	0.149241	-1.44526	0.148384	0.518171
ENSMUSG00000031969	Acad8	508.049	-0.117021	0.0809695	-1.44525	0.148386	0.518171
ENSMUSG00000078967	Gm3272	37.5524	-0.436586	0.302092	-1.44521	0.148399	0.518171
ENSMUSG00000022898	Dscr3	670.295	-0.133943	0.09269	-1.44507	0.148439	0.518171
ENSMUSG00000031813	Mvb12a	342.689	-0.189528	0.131158	-1.44504	0.148446	0.518171
ENSMUSG00000023953	Polh	198.946	-0.241527	0.167165	-1.44484	0.148502	0.518171
ENSMUSG00000044250	Pced1b	64.9025	0.423173	0.292921	1.44466	0.148552	0.518171
ENSMUSG00000026319	2310035C23Rik	1321.79	0.150978	0.104521	1.44447	0.148608	0.518171
ENSMUSG00000020709	Adap2	136.001	-0.18938	0.131129	-1.44423	0.148675	0.518171
ENSMUSG00000043165	Lor	95.7939	0.773817	0.535813	1.44419	0.148685	0.518171
ENSMUSG00000041117	Ccdc8	162.328	-0.277129	0.191896	-1.44416	0.148694	0.518171
ENSMUSG00000042390	Gatad2b	2600.22	0.179255	0.124125	1.44415	0.148697	0.518171
ENSMUSG00000035285	Nat14	746.56	0.339657	0.23522	1.444	0.14874	0.518171
ENSMUSG00000057440	Mpp7	109.115	0.410811	0.284505	1.44395	0.148753	0.518171
ENSMUSG00000026887	Mrrf	288.146	0.157977	0.109407	1.44393	0.148758	0.518171
ENSMUSG00000043895	S1pr2	91.7993	-0.245439	0.170034	-1.44347	0.148888	0.518378
ENSMUSG00000027712	Anxa5	1816.21	-0.282015	0.195382	-1.4434	0.148908	0.518378
ENSMUSG00000011257	Pabpc4	748.354	0.152779	0.105853	1.44331	0.148933	0.518378
ENSMUSG00000050783	Htr1f	31.5504	0.78008	0.540565	1.44308	0.148997	0.518378
ENSMUSG00000003308	Keap1	1703.72	-0.137077	0.0949963	-1.44297	0.149028	0.518378
ENSMUSG00000032735	Ablim3	306.946	0.544044	0.377035	1.44295	0.149034	0.518378
ENSMUSG00000045062	Pcdhb7	107.29	0.218227	0.151248	1.44284	0.149066	0.518378
ENSMUSG00000004187	Kifc2	4143.41	0.440199	0.305127	1.44267	0.149112	0.518416
ENSMUSG00000037325	Bbs7	331.271	0.189221	0.13118	1.44245	0.149176	0.518481
ENSMUSG00000057778	Cyb5d2	415.188	-0.172714	0.119745	-1.44236	0.149202	0.518481
ENSMUSG00000035274	Tpbg	212.247	0.370831	0.257148	1.44209	0.149277	0.518619
ENSMUSG00000003352	Cacnb3	1616.87	0.42924	0.297766	1.44153	0.149434	0.518858
ENSMUSG00000041890	Git2	1207.01	-0.136624	0.0947799	-1.44148	0.149448	0.518858
ENSMUSG00000032435	Dync1li1	1367.99	0.152029	0.105474	1.44138	0.149477	0.518858
ENSMUSG00000036438	Calm2	10976.8	0.332708	0.230852	1.44122	0.149523	0.518858
ENSMUSG00000060450	Rnf14	3563.27	0.268941	0.186616	1.44114	0.149545	0.518858
ENSMUSG00000026873	Phf19	71.5391	-0.391968	0.271993	-1.44109	0.149559	0.518858
ENSMUSG00000054843	Atrnl1	989.048	0.42718	0.29647	1.44089	0.149616	0.518928
ENSMUSG00000031227	Magee1	1781.86	0.302961	0.21028	1.44075	0.149654	0.518928
ENSMUSG00000028760	Eif4g3	4665.42	0.18001	0.124961	1.44053	0.149718	0.518928
ENSMUSG00000050565	Tor1aip2	1615.44	-0.184112	0.127815	-1.44045	0.14974	0.518928
ENSMUSG00000063767	S100a7a	24.4618	-0.488137	0.338953	-1.44013	0.14983	0.518928
ENSMUSG00000019966	Kitl	577.528	0.217246	0.150853	1.44012	0.149834	0.518928
ENSMUSG00000042613	Pbxip1	2390.18	-0.19966	0.138647	-1.44007	0.149848	0.518928
ENSMUSG00000028137	Celf3	1732.2	0.44294	0.307594	1.44002	0.149863	0.518928
ENSMUSG00000024913	Lrp5	544.368	-0.167505	0.116341	-1.43977	0.149932	0.518967
ENSMUSG00000037771	Slc32a1	2007.5	0.492034	0.341756	1.43973	0.149945	0.518967
ENSMUSG00000062075	Lmnb2	592.072	-0.119191	0.0828225	-1.43912	0.150116	0.519322
ENSMUSG00000028948	Nol9	441.896	0.126275	0.0877541	1.43896	0.150162	0.519322
ENSMUSG00000031840	Rab3a	3915.7	0.45474	0.316024	1.43894	0.150166	0.519322
ENSMUSG00000074345	Tnfaip8l3	68.1812	0.592749	0.411957	1.43886	0.15019	0.519322
ENSMUSG00000061028	Clasrp	2141.47	-0.288611	0.200619	-1.4386	0.150264	0.519457
ENSMUSG00000026380	Tfcp2l1	366.355	-0.285672	0.198607	-1.43838	0.150327	0.519549
ENSMUSG00000035370	Adat3	168.864	-0.317919	0.221113	-1.43781	0.150487	0.519944
ENSMUSG00000060227	Casc4	1554.95	0.206625	0.143717	1.43773	0.150512	0.519944
ENSMUSG00000020413	Hus1	576.863	-0.221657	0.154223	-1.43725	0.150646	0.520172
ENSMUSG00000028603	Scp2	2796.31	-0.191069	0.132942	-1.43723	0.150653	0.520172
ENSMUSG00000042155	Klhl23	678.911	0.298003	0.207382	1.43698	0.150724	0.520172
ENSMUSG00000023965	Fbxl17	805.95	0.2143	0.149133	1.43697	0.150727	0.520172
ENSMUSG00000031360	Ctps2	465.432	0.14709	0.102368	1.43687	0.150756	0.520172
ENSMUSG00000003283	Hck	59.8074	-0.365661	0.254618	-1.43612	0.150969	0.520785
ENSMUSG00000026064	Ptp4a1	6152.6	-0.370702	0.258183	-1.43581	0.151056	0.520902
ENSMUSG00000032883	Acsl3	6125.96	-0.203018	0.141411	-1.43565	0.151102	0.520902
ENSMUSG00000038822	Hace1	668.32	0.201336	0.14025	1.43555	0.15113	0.520902
ENSMUSG00000007030	Vwa7	18.9301	-0.393449	0.274085	-1.4355	0.151146	0.520902
ENSMUSG00000020823	Sec14l1	3853.13	0.214444	0.149411	1.43526	0.151213	0.520998
ENSMUSG00000003271	Sult2b1	43.8799	0.665664	0.463829	1.43515	0.151245	0.520998
ENSMUSG00000055523	Gucy2g	19.3919	0.833842	0.581151	1.43481	0.151341	0.521206
ENSMUSG00000054793	Cadm4	9146.33	-0.216327	0.150797	-1.43456	0.151414	0.521334
ENSMUSG00000020439	Smtn	567.591	0.337722	0.235441	1.43443	0.151451	0.521339
ENSMUSG00000038244	Mical2	1936.12	0.572648	0.399311	1.43409	0.151546	0.521494
ENSMUSG00000001700	Gramd3	1333.93	-0.233501	0.16283	-1.43402	0.151567	0.521494
ENSMUSG00000052726	Kcnt2	207.364	0.673369	0.469771	1.4334	0.151744	0.521971
ENSMUSG00000040771	Oard1	349.426	-0.193129	0.134746	-1.43328	0.151777	0.521971
ENSMUSG00000019929	Dcn	78.7541	-0.518076	0.361598	-1.43274	0.151932	0.522145
ENSMUSG00000070803	Cited4	52.3603	0.480415	0.335344	1.4326	0.151971	0.522145
ENSMUSG00000036306	Lzts1	1577.79	0.481869	0.3364	1.43243	0.152022	0.522145
ENSMUSG00000034285	Nipsnap1	519.053	0.410199	0.286381	1.43235	0.152043	0.522145
ENSMUSG00000020102	Slc16a7	230.086	0.229303	0.160096	1.43229	0.152062	0.522145
ENSMUSG00000025968	Ndufs1	2318.73	0.127714	0.0891702	1.43225	0.152071	0.522145
ENSMUSG00000054920	Klhl5	2322.74	-0.207585	0.144938	-1.43223	0.152078	0.522145
ENSMUSG00000040904	Gm21988	136.018	-0.264574	0.184765	-1.43195	0.152157	0.522156
ENSMUSG00000058153	Sez6l	3182.46	0.530537	0.370653	1.43135	0.152329	0.522156
ENSMUSG00000040613	Apobec1	79.4581	-0.308734	0.215712	-1.43124	0.152363	0.522156
ENSMUSG00000034226	Rhov	57.2706	0.54827	0.383084	1.4312	0.152374	0.522156
ENSMUSG00000047719	Ubiad1	246.873	-0.143374	0.100178	-1.4312	0.152374	0.522156
ENSMUSG00000022438	Parvb	1802.18	-0.230861	0.161319	-1.43108	0.152407	0.522156
ENSMUSG00000063458	1700112E06Rik	20.4743	-0.479136	0.334874	-1.43079	0.152489	0.522156
ENSMUSG00000019806	Aig1	934.421	-0.132607	0.0926833	-1.43075	0.152501	0.522156
ENSMUSG00000061080	Lsamp	3805.35	0.279289	0.195209	1.43072	0.152512	0.522156
ENSMUSG00000037072	Selenof	3062.07	-0.173166	0.121036	-1.4307	0.152517	0.522156
ENSMUSG00000032180	Tmed1	271.146	-0.201047	0.14053	-1.43064	0.152533	0.522156
ENSMUSG00000037236	Matr3	6408.92	0.197774	0.138245	1.43061	0.152542	0.522156
ENSMUSG00000034675	Dbn1	3682.86	0.35162	0.245785	1.4306	0.152545	0.522156
ENSMUSG00000010751	Tnfrsf22	148.367	-0.211327	0.147753	-1.43027	0.152639	0.522289
ENSMUSG00000066687	Zbtb16	764.162	-0.470872	0.3293	-1.42992	0.15274	0.522289
ENSMUSG00000037012	Hk1	4112.44	0.379015	0.265093	1.42975	0.15279	0.522289
ENSMUSG00000022295	Atp6v1c1	2354.67	0.303672	0.212398	1.42973	0.152795	0.522289
ENSMUSG00000039904	Gpr37	12822.9	-0.194941	0.136354	-1.42967	0.152811	0.522289
ENSMUSG00000025375	Aatk	22429.1	-0.263186	0.184099	-1.42959	0.152836	0.522289
ENSMUSG00000040374	Pex2	805.801	-0.240881	0.168501	-1.42955	0.152847	0.522289
ENSMUSG00000038042	Ptpdc1	2292.04	-0.239307	0.167436	-1.42924	0.152935	0.522289
ENSMUSG00000029208	Guf1	705.837	0.223647	0.15648	1.42924	0.152935	0.522289
ENSMUSG00000103441	7530428D23Rik	28.8918	-0.433966	0.303675	-1.42905	0.15299	0.522289
ENSMUSG00000002897	Il17ra	392.953	0.299878	0.209865	1.42891	0.153029	0.522289
ENSMUSG00000038349	Plcl1	4083.48	-0.372118	0.260427	-1.42888	0.153039	0.522289
ENSMUSG00000000823	Zfp512b	1419.22	0.249756	0.174807	1.42876	0.153074	0.522289
ENSMUSG00000049659	Aftph	1523.37	0.145196	0.101627	1.42872	0.153085	0.522289
ENSMUSG00000039704	Lmbrd2	658.223	0.283748	0.198654	1.42835	0.153191	0.522357
ENSMUSG00000019873	Reep3	3544.54	-0.299756	0.209868	-1.42831	0.153203	0.522357
ENSMUSG00000017404	Rpl19	5396.85	-0.16887	0.118233	-1.42828	0.153212	0.522357
ENSMUSG00000090272	Mndal	20.7497	0.527386	0.36942	1.42761	0.153405	0.522894
ENSMUSG00000036022	Fam122b	311.368	-0.217701	0.152525	-1.42731	0.15349	0.523028
ENSMUSG00000032846	Zswim6	1094.99	0.19951	0.139808	1.42702	0.153574	0.523028
ENSMUSG00000057036	Gm7536	2702.37	-0.182761	0.128074	-1.427	0.153581	0.523028
ENSMUSG00000032878	Ccdc85a	556.935	0.376071	0.263584	1.42676	0.15365	0.523028
ENSMUSG00000053333	Dis3l2	619.544	-0.121498	0.0851673	-1.42658	0.153701	0.523028
ENSMUSG00000047606	Ankrd34c	20.6124	0.683232	0.478957	1.4265	0.153724	0.523028
ENSMUSG00000017943	Gdap1l1	638.637	0.376481	0.263936	1.42641	0.15375	0.523028
ENSMUSG00000004665	Cnn2	135.142	-0.266803	0.187075	-1.42618	0.153816	0.523028
ENSMUSG00000037568	Vash2	115.704	0.231615	0.162413	1.42608	0.153844	0.523028
ENSMUSG00000067879	3110035E14Rik	4175.32	0.510424	0.357949	1.42597	0.153877	0.523028
ENSMUSG00000020225	Tmbim4	675.043	-0.15149	0.106239	-1.42594	0.153885	0.523028
ENSMUSG00000032952	Ap4b1	353.253	-0.132162	0.0926847	-1.42594	0.153887	0.523028
ENSMUSG00000030047	Arhgap25	289.784	0.592597	0.415673	1.42563	0.153974	0.523028
ENSMUSG00000033706	Smyd5	474.954	0.363899	0.25526	1.4256	0.153984	0.523028
ENSMUSG00000021986	Amer2	1345.29	-0.234982	0.164839	-1.42552	0.154007	0.523028
ENSMUSG00000025823	Pdia4	2106.28	-0.353481	0.247972	-1.42549	0.154017	0.523028
ENSMUSG00000029776	Hibadh	1098.96	-0.178773	0.125439	-1.42518	0.154106	0.523208
ENSMUSG00000033460	Armcx1	726.866	0.219966	0.154377	1.42486	0.154198	0.523356
ENSMUSG00000037196	Pacrg	325.464	-0.195681	0.137348	-1.42471	0.154241	0.523356
ENSMUSG00000031791	Tmem38a	1148.86	0.344174	0.241584	1.42466	0.154257	0.523356
ENSMUSG00000031536	Polb	571.405	-0.14947	0.104929	-1.42449	0.154304	0.523396
ENSMUSG00000034761	Map4k5	2371.5	-0.318459	0.223591	-1.42429	0.154362	0.52347
ENSMUSG00000047675	Rps8	4668.74	-0.197685	0.138809	-1.42415	0.154402	0.523485
ENSMUSG00000028494	Plin2	260.634	-0.27969	0.196408	-1.42402	0.154439	0.523489
ENSMUSG00000038612	Mcl1	2105.64	-0.211967	0.148887	-1.42367	0.154541	0.523711
ENSMUSG00000038916	Soga3	1655.83	0.137334	0.0964925	1.42326	0.15466	0.523994
ENSMUSG00000037509	Arhgef4	2469.52	0.273539	0.19221	1.42312	0.1547	0.524008
ENSMUSG00000036528	Ppfibp2	1277.06	-0.236156	0.165997	-1.42265	0.154838	0.524356
ENSMUSG00000027956	Tmem144	438.434	-0.24463	0.17203	-1.42202	0.15502	0.52485
ENSMUSG00000047557	Lxn	453.856	-0.231808	0.163069	-1.42153	0.155162	0.525208
ENSMUSG00000030814	Bcl7c	576.227	-0.152798	0.107508	-1.42127	0.155239	0.525347
ENSMUSG00000034023	Fancd2	152.935	0.25778	0.181406	1.42101	0.155313	0.525475
ENSMUSG00000062646	Ganc	435.199	-0.1879	0.132247	-1.42083	0.155366	0.525514
ENSMUSG00000048100	Taf13	1016.22	-0.316712	0.222925	-1.42071	0.155402	0.525514
ENSMUSG00000032666	1700025G04Rik	1239.18	0.346932	0.244215	1.4206	0.155432	0.525514
ENSMUSG00000024776	Stambpl1	163.667	0.384457	0.27073	1.42008	0.155585	0.525742
ENSMUSG00000054708	Ankrd24	512.939	0.296583	0.208854	1.42005	0.155592	0.525742
ENSMUSG00000033955	Tnks1bp1	1125.86	0.159346	0.112215	1.42	0.155607	0.525742
ENSMUSG00000036570	Fxyd1	745.392	-0.207149	0.145908	-1.41972	0.155689	0.525747
ENSMUSG00000024182	Axin1	819.124	-0.165583	0.116656	-1.41941	0.155779	0.525747
ENSMUSG00000058070	Eml1	3744.69	-0.147741	0.10409	-1.41935	0.155796	0.525747
ENSMUSG00000058589	Anks1b	5746.85	0.189579	0.133568	1.41934	0.155799	0.525747
ENSMUSG00000039680	Mrps6	421.628	-0.196474	0.138439	-1.41921	0.155837	0.525747
ENSMUSG00000040138	Ndp	179.345	-0.195007	0.137407	-1.4192	0.155841	0.525747
ENSMUSG00000016918	Sulf1	306.38	0.556083	0.391848	1.41913	0.155861	0.525747
ENSMUSG00000030731	Syt3	448.541	0.496125	0.349735	1.41858	0.156023	0.52595
ENSMUSG00000044345	Marveld1	302.801	-0.177897	0.125407	-1.41856	0.156028	0.52595
ENSMUSG00000034480	Diaph2	511.491	0.225785	0.159166	1.41855	0.156029	0.52595
ENSMUSG00000025265	Fgd1	308.19	0.217798	0.153595	1.418	0.156191	0.52611
ENSMUSG00000075028	Prdm11	347.044	0.294499	0.207694	1.41795	0.156206	0.52611
ENSMUSG00000027223	Mapk8ip1	13624.1	-0.155683	0.109796	-1.41794	0.15621	0.52611
ENSMUSG00000033916	Chmp2a	1340.23	-0.137855	0.0972249	-1.4179	0.15622	0.52611
ENSMUSG00000051439	Cd14	64.7617	-0.355077	0.250471	-1.41763	0.156298	0.526249
ENSMUSG00000029616	Erp29	1342.32	-0.128628	0.0907422	-1.41751	0.156335	0.526252
ENSMUSG00000027397	Slc20a1	1968.43	0.167304	0.118075	1.41693	0.156504	0.526346
ENSMUSG00000038594	Cep85l	168.441	0.185382	0.130846	1.4168	0.156542	0.526346
ENSMUSG00000064065	Ipcef1	823.777	0.910848	0.642903	1.41677	0.156549	0.526346
ENSMUSG00000056216	Cebpg	1192.79	-0.211034	0.148973	-1.41659	0.156603	0.526346
ENSMUSG00000017830	Dhx58	26.2138	-0.419914	0.29643	-1.41657	0.156608	0.526346
ENSMUSG00000038398	Upf3a	706.106	-0.167735	0.118418	-1.41647	0.156639	0.526346
ENSMUSG00000056144	Trim34a	70.999	-0.334021	0.235818	-1.41643	0.156648	0.526346
ENSMUSG00000017210	Med24	1708.08	0.179609	0.12681	1.41637	0.156668	0.526346
ENSMUSG00000045648	Vwc2l	74.0188	0.71546	0.505201	1.41619	0.15672	0.526346
ENSMUSG00000003500	Impdh1	603.458	0.343024	0.242217	1.41618	0.156723	0.526346
ENSMUSG00000039745	Htatip2	62.8457	0.432983	0.305822	1.4158	0.156834	0.526557
ENSMUSG00000043991	Pura	4601.13	0.268936	0.189964	1.41572	0.156857	0.526557
ENSMUSG00000026000	Lancl1	1829.68	0.211446	0.149419	1.41512	0.157034	0.526993
ENSMUSG00000032064	Dixdc1	5979.61	-0.249452	0.1763	-1.41493	0.157089	0.526993
ENSMUSG00000103037	Pcdhgb1	300.004	0.220457	0.15581	1.41491	0.157096	0.526993
ENSMUSG00000055675	Kbtbd11	2600.42	0.287013	0.202917	1.41444	0.157233	0.527334
ENSMUSG00000029477	Morn3	102.099	-0.492932	0.348549	-1.41424	0.157292	0.527392
ENSMUSG00000032997	Chpf	918.881	0.291848	0.206389	1.41407	0.157342	0.527392
ENSMUSG00000032563	Mrpl3	830.894	0.176137	0.124565	1.41401	0.157359	0.527392
ENSMUSG00000045314	Sowahb	141.997	0.741027	0.524208	1.41361	0.157476	0.527562
ENSMUSG00000021036	Sptlc2	1057.7	-0.153245	0.108408	-1.41359	0.157482	0.527562
ENSMUSG00000033436	Armcx2	1260.02	0.273254	0.19336	1.41319	0.157601	0.527817
ENSMUSG00000039000	Ube3c	1268.47	0.170731	0.120821	1.41309	0.15763	0.527817
ENSMUSG00000022442	Ttll1	505.319	0.285298	0.201941	1.41278	0.15772	0.527998
ENSMUSG00000038206	Fbxo8	570.727	-0.24165	0.171086	-1.41245	0.157818	0.52812
ENSMUSG00000038056	Kmt2c	3101.36	0.196874	0.139389	1.41241	0.157829	0.52812
ENSMUSG00000045763	Basp1	6105.19	0.449707	0.318431	1.41226	0.157874	0.528151
ENSMUSG00000022340	Sybu	841.95	0.297534	0.2107	1.41212	0.157914	0.528162
ENSMUSG00000070822	Zscan18	277.798	0.30135	0.213443	1.41185	0.157993	0.528285
ENSMUSG00000026247	Ecel1	60.1899	0.874687	0.619576	1.41175	0.158023	0.528285
ENSMUSG00000027255	Arfgap2	1933.65	-0.10631	0.0753226	-1.4114	0.158128	0.528465
ENSMUSG00000027429	Sec23b	1245.33	-0.157429	0.111566	-1.41108	0.15822	0.528465
ENSMUSG00000030055	Rab43	310.874	-0.279164	0.197852	-1.41098	0.158252	0.528465
ENSMUSG00000029819	Npy	498.279	0.38446	0.272497	1.41088	0.158281	0.528465
ENSMUSG00000050541	Adra1b	99.3022	0.830435	0.588637	1.41078	0.15831	0.528465
ENSMUSG00000045576	St7l	810.036	-0.141509	0.100309	-1.41073	0.158324	0.528465
ENSMUSG00000034973	Dopey1	1155.01	0.175883	0.124677	1.41071	0.15833	0.528465
ENSMUSG00000049420	Tmem200a	95.4334	0.556937	0.394895	1.41034	0.158439	0.52856
ENSMUSG00000055704	Gm9978	47.9015	0.371084	0.263147	1.41018	0.158487	0.52856
ENSMUSG00000021270	Hsp90aa1	31681.5	-0.309563	0.219529	-1.41013	0.158503	0.52856
ENSMUSG00000026051	1500015O10Rik	318.155	-0.384914	0.272965	-1.41012	0.158503	0.52856
ENSMUSG00000003810	Mast2	2012.16	0.20905	0.148263	1.40999	0.158543	0.528575
ENSMUSG00000021136	Smoc1	359.918	-0.207655	0.147304	-1.4097	0.158628	0.528642
ENSMUSG00000035168	Tanc1	1346.1	-0.193613	0.137368	-1.40944	0.158704	0.528642
ENSMUSG00000009292	Trpm2	388.296	0.444265	0.315212	1.40941	0.158713	0.528642
ENSMUSG00000071855	Ccdc112	223.069	0.234066	0.166085	1.40931	0.158742	0.528642
ENSMUSG00000022212	Cpne6	762.953	0.573416	0.406914	1.40918	0.158781	0.528642
ENSMUSG00000032376	Usp3	522.32	0.128633	0.0912846	1.40914	0.158794	0.528642
ENSMUSG00000007944	Ttc9b	651.808	0.539397	0.382865	1.40884	0.158881	0.528642
ENSMUSG00000028785	Hpca	5633.86	0.451767	0.320669	1.40882	0.158887	0.528642
ENSMUSG00000060601	Nr1h2	1347.79	-0.164282	0.11661	-1.40882	0.158889	0.528642
ENSMUSG00000054999	Naaladl1	22.9331	0.451121	0.320249	1.40866	0.158936	0.528678
ENSMUSG00000022763	Aifm3	975.565	0.350275	0.248716	1.40833	0.159033	0.52879
ENSMUSG00000031015	Swap70	411.686	-0.190046	0.134947	-1.4083	0.159042	0.52879
ENSMUSG00000036186	Fam69b	438.5	0.416751	0.296008	1.40791	0.159159	0.528951
ENSMUSG00000049493	Pls1	1933.45	-0.252037	0.179017	-1.40789	0.159163	0.528951
ENSMUSG00000032216	Nedd4	12512	0.108221	0.0768813	1.40763	0.159239	0.529085
ENSMUSG00000001520	Nrip2	226.605	0.415505	0.295209	1.40749	0.159281	0.529102
ENSMUSG00000062488	Ifit3b	163.547	-0.480786	0.341638	-1.4073	0.159339	0.529163
ENSMUSG00000007021	Syngr3	1321.36	0.542463	0.38553	1.40706	0.159409	0.529163
ENSMUSG00000002012	Pnck	751.721	0.481268	0.342041	1.40705	0.159413	0.529163
ENSMUSG00000023019	Gpd1	2258.59	-0.160044	0.113764	-1.4068	0.159486	0.529163
ENSMUSG00000032323	Cyp11a1	26.3988	0.810771	0.576379	1.40666	0.159528	0.529163
ENSMUSG00000033595	Lgi3	10887.3	-0.228324	0.16232	-1.40662	0.159539	0.529163
ENSMUSG00000039372	2023-03-04	406.269	0.317744	0.225925	1.40641	0.159602	0.529163
ENSMUSG00000019935	Slc17a8	60.3026	0.634459	0.451142	1.40634	0.159624	0.529163
ENSMUSG00000035067	Xkr6	105.21	0.262112	0.186407	1.40613	0.159686	0.529163
ENSMUSG00000006058	Snf8	1087.41	-0.152735	0.108623	-1.40611	0.159693	0.529163
ENSMUSG00000038143	Stox2	4177.11	0.144248	0.102594	1.40601	0.15972	0.529163
ENSMUSG00000051065	Mb21d2	490.84	0.173674	0.123526	1.40597	0.159734	0.529163
ENSMUSG00000028496	Mllt3	593.337	0.172561	0.122773	1.40553	0.159862	0.529469
ENSMUSG00000041488	Stx3	288.024	0.256397	0.182447	1.40532	0.159926	0.529537
ENSMUSG00000037851	Iars	2143.22	-0.157854	0.112341	-1.40513	0.159981	0.529537
ENSMUSG00000042500	Ago4	280.081	0.181428	0.129121	1.4051	0.159991	0.529537
ENSMUSG00000026029	Casp8	62.3195	-0.267894	0.190742	-1.40448	0.160176	0.529875
ENSMUSG00000028337	Coro2a	272.61	0.618394	0.440313	1.40444	0.160187	0.529875
ENSMUSG00000027082	Tfpi	43.2551	-0.368403	0.262322	-1.40439	0.160202	0.529875
ENSMUSG00000075012	Fjx1	897.295	0.183528	0.130764	1.40351	0.160466	0.530412
ENSMUSG00000032849	Abcc4	386.76	-0.220252	0.156946	-1.40337	0.160508	0.530412
ENSMUSG00000089936	Gm16199	39.741	0.388518	0.276848	1.40336	0.16051	0.530412
ENSMUSG00000020782	Llgl2	22.3653	0.442354	0.315211	1.40336	0.16051	0.530412
ENSMUSG00000040972	Igsf21	849.657	0.473321	0.337381	1.40293	0.160638	0.530607
ENSMUSG00000054072	Iigp1	36.0373	-0.496208	0.353697	-1.40292	0.160641	0.530607
ENSMUSG00000000562	Adora3	47.8671	-0.288509	0.205696	-1.4026	0.160736	0.530799
ENSMUSG00000020883	Fbxl20	1484.55	0.10946	0.0780562	1.40232	0.160819	0.530888
ENSMUSG00000079494	Nat8f5	19.649	-0.510773	0.364252	-1.40225	0.16084	0.530888
ENSMUSG00000020876	Snx11	667.827	-0.107984	0.0770136	-1.40215	0.160872	0.530888
ENSMUSG00000025352	Gdf11	449.165	-0.154152	0.109954	-1.40197	0.160924	0.530941
ENSMUSG00000022876	Samsn1	28.3968	-0.384022	0.27396	-1.40175	0.160991	0.531033
ENSMUSG00000050761	Gp1bb	245.654	0.201913	0.144058	1.40161	0.161033	0.531033
ENSMUSG00000027247	Arhgap1	1073.19	0.171973	0.122705	1.40151	0.161061	0.531033
ENSMUSG00000057342	Sphk2	884.019	-0.157611	0.112482	-1.40121	0.16115	0.531206
ENSMUSG00000035776	Cd99l2	1360.71	0.161842	0.115517	1.40102	0.161207	0.531274
ENSMUSG00000022802	Lmln	320.219	0.161919	0.115608	1.40059	0.161337	0.531581
ENSMUSG00000041199	Rpusd1	459.961	0.328798	0.23479	1.40039	0.161396	0.531598
ENSMUSG00000049038	Mterf2	170.657	0.2278	0.162678	1.40031	0.161419	0.531598
ENSMUSG00000023908	Pkmyt1	231.681	-0.27229	0.194501	-1.39994	0.161531	0.531598
ENSMUSG00000055926	Gm14137	100.369	-0.288638	0.206198	-1.39981	0.161569	0.531598
ENSMUSG00000052291	5330438D12Rik	70.831	0.259777	0.185599	1.39967	0.161612	0.531598
ENSMUSG00000021598	Med10	378.334	-0.127163	0.090863	-1.39951	0.161661	0.531598
ENSMUSG00000046707	Csnk2a2	535.145	0.123148	0.0879993	1.39942	0.161686	0.531598
ENSMUSG00000032011	Thy1	4186.05	0.564462	0.403357	1.39941	0.161689	0.531598
ENSMUSG00000015085	Entpd2	216.199	0.19284	0.137808	1.39933	0.161713	0.531598
ENSMUSG00000022003	Slc25a30	129.339	-0.222469	0.158995	-1.39922	0.161747	0.531598
ENSMUSG00000055024	Ep300	2334.07	0.131522	0.0939985	1.39919	0.161757	0.531598
ENSMUSG00000031864	Ints10	924.247	0.126841	0.09068	1.39878	0.161879	0.531598
ENSMUSG00000031979	Cog2	559.87	-0.1307	0.093439	-1.39878	0.16188	0.531598
ENSMUSG00000032299	Commd4	572.464	-0.146827	0.104969	-1.39877	0.161882	0.531598
ENSMUSG00000029101	Rgs12	853.175	0.113645	0.0812497	1.39872	0.161898	0.531598
ENSMUSG00000032067	Pts	324.849	-0.14705	0.105139	-1.39863	0.161924	0.531598
ENSMUSG00000030785	Cox6a2	33.9525	0.432291	0.309247	1.39788	0.162148	0.532215
ENSMUSG00000042439	Zfp532	1942.4	-0.129559	0.0927119	-1.39743	0.162284	0.532299
ENSMUSG00000028634	Hivep3	918.915	0.369432	0.264369	1.39741	0.16229	0.532299
ENSMUSG00000037820	Tgm2	617.873	-0.291935	0.208922	-1.39734	0.162312	0.532299
ENSMUSG00000018547	Pip4k2b	2184.54	0.227464	0.162787	1.39731	0.162319	0.532299
ENSMUSG00000056310	Tyw1	413.452	-0.153982	0.110215	-1.39711	0.162382	0.532385
ENSMUSG00000032702	Kank1	1909.05	-0.232993	0.166877	-1.3962	0.162655	0.533103
ENSMUSG00000028804	Csmd2	1152.54	0.400738	0.287034	1.39614	0.162674	0.533103
ENSMUSG00000039809	Gabbr2	2208.74	0.74541	0.533971	1.39597	0.162722	0.533121
ENSMUSG00000026641	Usf1	1259.54	-0.136677	0.0979152	-1.39588	0.162752	0.533121
ENSMUSG00000103888	NA	854.418	0.507353	0.363524	1.39565	0.16282	0.533224
ENSMUSG00000021079	Timm9	218.733	0.173729	0.124502	1.3954	0.162896	0.533339
ENSMUSG00000052301	Doc2a	235.567	0.837317	0.600148	1.39519	0.16296	0.533339
ENSMUSG00000020601	Trib2	685.326	0.132955	0.0952978	1.39515	0.16297	0.533339
ENSMUSG00000016664	Pacsin2	1294.91	-0.161144	0.115511	-1.39505	0.163001	0.533339
ENSMUSG00000028949	Smarcd3	1020.77	0.202501	0.145176	1.39487	0.163056	0.533399
ENSMUSG00000029154	Cwh43	20.1672	0.886443	0.635754	1.39432	0.163222	0.533629
ENSMUSG00000007216	Zfp775	246.159	-0.153187	0.109877	-1.39417	0.163266	0.533629
ENSMUSG00000046364	Rpl27a	1661.75	-0.142901	0.102504	-1.39411	0.163286	0.533629
ENSMUSG00000026766	Mmadhc	745.316	-0.148338	0.106405	-1.39409	0.163291	0.533629
ENSMUSG00000091712	Sec14l5	2006.46	-0.359656	0.257999	-1.39402	0.163311	0.533629
ENSMUSG00000037773	Pced1a	477.416	-0.14893	0.106843	-1.39391	0.163345	0.533629
ENSMUSG00000029436	Mmp17	1554.06	0.588872	0.422522	1.39371	0.163406	0.533708
ENSMUSG00000064341	mt-Nd1	58402.5	0.179206	0.1286	1.39351	0.163465	0.53378
ENSMUSG00000078599	Skint8	76.6682	0.309185	0.221894	1.39339	0.163501	0.53378
ENSMUSG00000029130	Rnf32	178.43	0.173647	0.124684	1.3927	0.163711	0.533793
ENSMUSG00000019732	Calr3	78.0522	-0.30356	0.217988	-1.39255	0.163755	0.533793
ENSMUSG00000094083	Gm1604a	33.6401	0.588004	0.422291	1.39241	0.163797	0.533793
ENSMUSG00000036180	Gatad2a	1141.71	-0.167102	0.120019	-1.3923	0.163833	0.533793
ENSMUSG00000026547	Tagln2	427.694	-0.30941	0.222233	-1.39228	0.163838	0.533793
ENSMUSG00000057236	Rbbp4	3013.89	-0.134618	0.0966942	-1.39221	0.16386	0.533793
ENSMUSG00000022066	Gm21685	485.812	0.316413	0.227316	1.39195	0.163936	0.533793
ENSMUSG00000029403	Cdkl2	418.208	0.256058	0.183972	1.39183	0.163973	0.533793
ENSMUSG00000087260	Lamtor5	537.733	-0.151959	0.109188	-1.39172	0.164007	0.533793
ENSMUSG00000067194	Eif1ax	2389.21	0.181172	0.130182	1.39168	0.164018	0.533793
ENSMUSG00000021559	Dapk1	1944.51	0.370628	0.266323	1.39165	0.16403	0.533793
ENSMUSG00000020186	Csrp2	293.796	-0.303325	0.217965	-1.39162	0.164037	0.533793
ENSMUSG00000022095	Fam160b2	712.49	0.235697	0.16938	1.39153	0.164064	0.533793
ENSMUSG00000031825	Crispld2	60.8263	-0.263904	0.189673	-1.39137	0.164115	0.533793
ENSMUSG00000028328	Tmod1	2749.1	0.177051	0.127257	1.39129	0.164138	0.533793
ENSMUSG00000038271	Iffo1	2218.1	-0.218757	0.157241	-1.39122	0.164159	0.533793
ENSMUSG00000041781	Cpsf2	830.808	0.159471	0.114633	1.39114	0.164184	0.533793
ENSMUSG00000024294	Mib1	3151.38	0.189716	0.136386	1.39103	0.164217	0.533793
ENSMUSG00000059883	Irak4	101.289	-0.231089	0.166133	-1.39098	0.164231	0.533793
ENSMUSG00000022514	Il1rap	3760.12	-0.319434	0.229663	-1.39088	0.164261	0.533793
ENSMUSG00000050914	Ankrd37	67.8935	-0.266946	0.191956	-1.39067	0.164327	0.533793
ENSMUSG00000053644	Aldh7a1	1985.25	-0.0892952	0.064214	-1.39059	0.16435	0.533793
ENSMUSG00000035329	Fbxo33	530.709	0.182731	0.131411	1.39054	0.164366	0.533793
ENSMUSG00000023186	Vwa5a	561.364	-0.264109	0.18994	-1.39048	0.164382	0.533793
ENSMUSG00000103310	Pcdha12	222.796	0.495035	0.356074	1.39026	0.16445	0.533897
ENSMUSG00000035049	Rrp12	600.879	0.240046	0.172693	1.39001	0.164525	0.534021
ENSMUSG00000021567	Nkd2	78.279	-0.280339	0.201712	-1.3898	0.164589	0.534111
ENSMUSG00000052794	1700030K09Rik	239.482	-0.167148	0.120289	-1.38956	0.164664	0.534132
ENSMUSG00000039967	Zfp292	1273.43	0.219906	0.158259	1.38954	0.16467	0.534132
ENSMUSG00000047945	Marcksl1	3883.39	-0.215496	0.155104	-1.38936	0.164723	0.534132
ENSMUSG00000021076	Actr10	1612.43	0.164345	0.118297	1.38926	0.164755	0.534132
ENSMUSG00000001435	Col18a1	113.778	-0.35201	0.253394	-1.38918	0.164778	0.534132
ENSMUSG00000050944	Efcab5	122.16	-0.255172	0.183747	-1.38872	0.164919	0.53447
ENSMUSG00000035232	Pdk3	595.889	-0.138522	0.0997827	-1.38824	0.165065	0.534825
ENSMUSG00000026117	Zap70	28.8058	-0.421575	0.303749	-1.38791	0.165165	0.535029
ENSMUSG00000009585	Apobec3	239.404	-0.18684	0.13466	-1.3875	0.165289	0.535313
ENSMUSG00000028655	Mfsd2a	506.87	-0.189115	0.136352	-1.38696	0.165453	0.53545
ENSMUSG00000052040	Klf13	8336	-0.182288	0.13143	-1.38696	0.165455	0.53545
ENSMUSG00000032504	Pdcd6ip	2885.39	-0.169192	0.12199	-1.38694	0.165461	0.53545
ENSMUSG00000018567	Gabarap	2732.58	-0.127612	0.0920135	-1.38688	0.165478	0.53545
ENSMUSG00000056305	Usp39	319.53	-0.120915	0.0872109	-1.38647	0.165604	0.535558
ENSMUSG00000095463	Entpd4	842.736	0.2892	0.20862	1.38625	0.16567	0.535558
ENSMUSG00000032006	Pdgfd	94.7535	-0.292595	0.211084	-1.38615	0.1657	0.535558
ENSMUSG00000027259	Adal	298.997	-0.165469	0.119376	-1.38611	0.165712	0.535558
ENSMUSG00000027566	Psma7	1391.14	-0.124472	0.089805	-1.38603	0.165738	0.535558
ENSMUSG00000001034	Mapk7	697.046	-0.180352	0.130149	-1.38574	0.165827	0.535558
ENSMUSG00000019577	Pdk4	442.361	-0.291329	0.210236	-1.38572	0.165833	0.535558
ENSMUSG00000002771	Grin2d	262.926	0.483257	0.348754	1.38567	0.165848	0.535558
ENSMUSG00000079418	Atg4a	185.171	-0.281455	0.203122	-1.38565	0.165855	0.535558
ENSMUSG00000031285	Dcx	1428.01	0.388909	0.280685	1.38557	0.165878	0.535558
ENSMUSG00000050558	Prokr2	227.937	0.390377	0.281792	1.38534	0.165948	0.535667
ENSMUSG00000037855	Zfp365	6054.94	0.222581	0.160698	1.38509	0.166024	0.535794
ENSMUSG00000003872	Lin7b	312.56	0.452502	0.326724	1.38496	0.166063	0.535795
ENSMUSG00000025735	Rhbdl1	344.307	0.471022	0.340125	1.38485	0.166098	0.535795
ENSMUSG00000021047	Nova1	799.129	0.195298	0.14104	1.3847	0.166145	0.535828
ENSMUSG00000002205	Vrk3	552.61	-0.111603	0.0806122	-1.38444	0.166224	0.535834
ENSMUSG00000051537	Gm5124	308.494	0.326303	0.235705	1.38437	0.166244	0.535834
ENSMUSG00000038331	Satb2	289.699	0.948943	0.685488	1.38433	0.166257	0.535834
ENSMUSG00000025266	Gnl3l	3041.84	0.231676	0.1674	1.38396	0.16637	0.53608
ENSMUSG00000095562	Gm21887	52.2265	0.90285	0.652456	1.38377	0.166429	0.536151
ENSMUSG00000067851	Arfgef1	2177.02	0.159693	0.115454	1.38317	0.166613	0.536513
ENSMUSG00000059970	Hspa2	2232.04	-0.318097	0.230005	-1.383	0.166665	0.536513
ENSMUSG00000050812	AI314180	2266.42	0.136675	0.0988263	1.38298	0.16667	0.536513
ENSMUSG00000028793	Rnf19b	562.579	0.284804	0.205943	1.38293	0.166687	0.536513
ENSMUSG00000072235	Tuba1a	28880.2	-0.165658	0.119848	-1.38224	0.166898	0.537073
ENSMUSG00000022469	Rapgef3	1527.51	-0.166828	0.120712	-1.38203	0.166962	0.537096
ENSMUSG00000031432	Prps1	781.484	0.266264	0.192688	1.38184	0.167022	0.537096
ENSMUSG00000050390	C77080	176.202	0.294065	0.212822	1.38174	0.167051	0.537096
ENSMUSG00000056158	Car10	312.43	0.897789	0.64984	1.38155	0.167109	0.537096
ENSMUSG00000000386	Mx1	27.6896	0.353362	0.255791	1.38145	0.16714	0.537096
ENSMUSG00000026176	Ctdsp1	1517.12	-0.158449	0.114698	-1.38144	0.167143	0.537096
ENSMUSG00000021384	Susd3	41.0752	-0.346956	0.251166	-1.38138	0.167163	0.537096
ENSMUSG00000012076	Brms1l	996.501	0.1455	0.105345	1.38118	0.167223	0.537172
ENSMUSG00000005986	Ankrd13d	446.132	0.398675	0.288721	1.38083	0.167331	0.537292
ENSMUSG00000034126	Pomt2	856.625	-0.103164	0.0747117	-1.38082	0.167334	0.537292
ENSMUSG00000020248	Nfyb	618.163	0.170618	0.123576	1.38067	0.16738	0.537322
ENSMUSG00000102428	Pcdhga12	374.615	0.289518	0.209752	1.38029	0.167498	0.537584
ENSMUSG00000051062	Fbll1	288.894	0.531049	0.384823	1.37998	0.167593	0.537768
ENSMUSG00000040747	Cd53	138.857	-0.307022	0.222523	-1.37973	0.167669	0.537896
ENSMUSG00000004933	Matk	1597.34	0.508802	0.36887	1.37935	0.167786	0.538075
ENSMUSG00000000253	Gmpr	318.013	0.329366	0.23879	1.37931	0.167799	0.538075
ENSMUSG00000027208	Fgf7	64.3275	-0.464481	0.33678	-1.37918	0.167839	0.538086
ENSMUSG00000055022	Cntn1	5717.36	0.191797	0.13912	1.37865	0.168002	0.538492
ENSMUSG00000040649	Rimklb	887.724	0.146793	0.106497	1.37838	0.168086	0.538622
ENSMUSG00000100967	Gm29666	253.41	0.20606	0.149505	1.37828	0.168117	0.538622
ENSMUSG00000059325	Hopx	1135.8	-0.177686	0.128943	-1.37803	0.168195	0.538755
ENSMUSG00000004328	Hif3a	161.902	-0.536212	0.389164	-1.37786	0.168247	0.538805
ENSMUSG00000054626	Xlr	19.9995	-0.454989	0.330258	-1.37768	0.168303	0.538864
ENSMUSG00000039620	6430573F11Rik	165.621	0.278507	0.202269	1.37691	0.168539	0.539501
ENSMUSG00000021668	Polk	335.375	-0.19889	0.144492	-1.37647	0.168675	0.53982
ENSMUSG00000062545	Tlr12	20.5479	-0.499787	0.363305	-1.37567	0.168924	0.540496
ENSMUSG00000040269	Mrps28	129.833	-0.237143	0.172409	-1.37547	0.168987	0.54058
ENSMUSG00000033014	Trim33	1489.88	0.172014	0.125081	1.37522	0.169063	0.540705
ENSMUSG00000029832	Nfe2l3	450.373	-0.176817	0.128601	-1.37492	0.169155	0.540883
ENSMUSG00000039354	Smarcal1	947.43	0.129414	0.094159	1.37442	0.169313	0.540913
ENSMUSG00000041977	Arhgef11	1467.26	0.140111	0.101943	1.3744	0.169317	0.540913
ENSMUSG00000073422	H2-Ke6	571.154	-0.154635	0.112513	-1.37438	0.169324	0.540913
ENSMUSG00000052026	Slc6a7	548.02	0.868224	0.631821	1.37416	0.169391	0.540913
ENSMUSG00000034839	Larp6	1635.81	-0.148058	0.107749	-1.37409	0.169414	0.540913
ENSMUSG00000038583	Pln	30.6194	-0.566195	0.412052	-1.37409	0.169415	0.540913
ENSMUSG00000055202	Zfp811	211.149	0.275938	0.20082	1.37406	0.169424	0.540913
ENSMUSG00000044006	Cilp2	20.4324	0.499134	0.363339	1.37374	0.169521	0.541017
ENSMUSG00000034116	Vav1	120.193	-0.253653	0.184647	-1.37371	0.169531	0.541017
ENSMUSG00000036422	Pcdh8	629.852	0.51357	0.37394	1.3734	0.169628	0.541209
ENSMUSG00000025428	Atp5a1	11215.2	0.150909	0.109903	1.37312	0.169716	0.541374
ENSMUSG00000047261	Gap43	2415.56	0.48335	0.352131	1.37264	0.169864	0.541624
ENSMUSG00000020594	Pum2	3767.74	0.184511	0.134425	1.3726	0.169877	0.541624
ENSMUSG00000035861	Tmprss11b	32.8734	0.39108	0.284948	1.37246	0.16992	0.541624
ENSMUSG00000017405	Nek8	131.543	-0.219284	0.159783	-1.37239	0.169943	0.541624
ENSMUSG00000021791	Dydc2	21.7253	-0.685039	0.49925	-1.37214	0.170021	0.541754
ENSMUSG00000079555	Haus3	201.452	-0.353372	0.257601	-1.37178	0.170132	0.541796
ENSMUSG00000020671	Rab10	4723.52	-0.186024	0.135609	-1.37177	0.170134	0.541796
ENSMUSG00000036111	Lmo1	81.1587	0.478847	0.349083	1.37173	0.170148	0.541796
ENSMUSG00000047507	Baiap3	287.672	0.490016	0.357267	1.37157	0.170198	0.541796
ENSMUSG00000035048	Anapc13	528.378	-0.209355	0.152647	-1.3715	0.17022	0.541796
ENSMUSG00000003411	Rab3b	649.219	0.535538	0.390516	1.37136	0.170263	0.541816
ENSMUSG00000060240	Cend1	1861.09	0.399791	0.29157	1.37117	0.170322	0.541818
ENSMUSG00000040524	Zfp609	1638.62	0.140642	0.102574	1.37112	0.170337	0.541818
ENSMUSG00000029674	Limk1	808.467	0.324947	0.237035	1.37088	0.170413	0.541834
ENSMUSG00000049872	Fam26e	49.8502	0.453827	0.331051	1.37087	0.170417	0.541834
ENSMUSG00000041774	Ydjc	146.8	0.465171	0.339368	1.3707	0.170469	0.541882
ENSMUSG00000030966	Trim21	86.4073	-0.262134	0.191287	-1.37037	0.170572	0.541995
ENSMUSG00000045659	Plekha7	516.788	0.271012	0.19778	1.37027	0.170602	0.541995
ENSMUSG00000026870	Cutal	19.879	-0.496751	0.362532	-1.37023	0.170616	0.541995
ENSMUSG00000033530	Ttc7b	1754.98	0.335592	0.244941	1.37009	0.170658	0.542012
ENSMUSG00000050912	Tmem123	1350.08	-0.268005	0.195652	-1.36981	0.170746	0.542164
ENSMUSG00000041423	Paqr6	152.232	-0.231764	0.169208	-1.3697	0.17078	0.542164
ENSMUSG00000097603	A430010J10Rik	66.9949	0.350744	0.256318	1.36839	0.171188	0.543309
ENSMUSG00000040794	C1qtnf4	1006.18	0.484008	0.353727	1.36831	0.171215	0.543309
ENSMUSG00000047495	Dlgap2	786.076	0.353648	0.258508	1.36803	0.171302	0.543385
ENSMUSG00000021098	4930447C04Rik	136.699	0.476268	0.348169	1.36792	0.171337	0.543385
ENSMUSG00000023104	Rfc2	1022.48	-0.180908	0.132266	-1.36776	0.171387	0.543385
ENSMUSG00000068859	Sp9	601.874	0.283261	0.207112	1.36767	0.171414	0.543385
ENSMUSG00000053510	Nrd1	5017.39	-0.132447	0.0968437	-1.36764	0.171425	0.543385
ENSMUSG00000035179	Ppp1r32	220.732	-0.421654	0.308343	-1.36748	0.171475	0.543425
ENSMUSG00000018541	Cwc25	464.598	-0.166123	0.1215	-1.36726	0.171543	0.543498
ENSMUSG00000030905	Crym	1085.56	0.592502	0.43341	1.36707	0.171603	0.543498
ENSMUSG00000022935	Grik1	162.706	-0.364854	0.266905	-1.36698	0.171631	0.543498
ENSMUSG00000043398	Gpr135	85.8545	0.487875	0.356924	1.36689	0.17166	0.543498
ENSMUSG00000028010	Gar1	311.289	-0.144669	0.105844	-1.36681	0.171684	0.543498
ENSMUSG00000039891	Txlnb	82.1906	-0.29262	0.214119	-1.36662	0.171744	0.543571
ENSMUSG00000058230	Arhgap35	4894.5	0.0930428	0.0681112	1.36604	0.171926	0.543796
ENSMUSG00000021193	Pitrm1	543.197	0.127271	0.0931699	1.36601	0.171935	0.543796
ENSMUSG00000027601	Mtfr1	250.09	-0.240999	0.176451	-1.36581	0.171997	0.543796
ENSMUSG00000025510	Cd151	545.233	-0.15493	0.113436	-1.36579	0.172005	0.543796
ENSMUSG00000062190	Lancl2	1017.7	0.214745	0.157248	1.36565	0.172049	0.543796
ENSMUSG00000022391	Rangap1	3444.09	0.202877	0.14856	1.36562	0.172057	0.543796
ENSMUSG00000041859	Mcm3	343.446	-0.279916	0.204982	-1.36556	0.172076	0.543796
ENSMUSG00000079018	Ly6c1	557.427	-0.176641	0.129415	-1.36491	0.17228	0.54381
ENSMUSG00000035983	Gm7008	30.7364	0.503177	0.368671	1.36484	0.172304	0.54381
ENSMUSG00000045174	Amer3	311.815	0.493087	0.361281	1.36483	0.172307	0.54381
ENSMUSG00000033055	Ankrd54	440.598	-0.217183	0.159132	-1.3648	0.172316	0.54381
ENSMUSG00000027852	Nras	2518.7	-0.244721	0.179321	-1.36471	0.172344	0.54381
ENSMUSG00000019558	Slc6a8	3236.7	-0.210838	0.154495	-1.36469	0.172351	0.54381
ENSMUSG00000099583	Hist1h3d	33.1054	-0.521499	0.382157	-1.36462	0.172372	0.54381
ENSMUSG00000009090	Ap1b1	2035.03	0.267915	0.196333	1.36459	0.172381	0.54381
ENSMUSG00000067028	Cntnap5b	150.359	0.502411	0.368216	1.36444	0.172428	0.54381
ENSMUSG00000033088	Triobp	602.507	-0.188589	0.138224	-1.36437	0.172452	0.54381
ENSMUSG00000024594	Prrc1	607.974	-0.130106	0.0953962	-1.36385	0.172614	0.544203
ENSMUSG00000028914	Casp9	437.041	0.124526	0.0913334	1.36342	0.17275	0.544491
ENSMUSG00000047407	Tgif1	156.066	-0.412404	0.302563	-1.36303	0.172872	0.544491
ENSMUSG00000026831	1700007K13Rik	319.853	-0.49971	0.366651	-1.3629	0.172913	0.544491
ENSMUSG00000066842	Hmcn1	126.514	0.263364	0.19326	1.36274	0.172963	0.544491
ENSMUSG00000042485	Mustn1	18.7614	-0.45393	0.333102	-1.36274	0.172965	0.544491
ENSMUSG00000019066	Rab3d	142.394	0.262106	0.192339	1.36272	0.172969	0.544491
ENSMUSG00000032739	Pram1	41.2827	0.375704	0.275703	1.36271	0.172973	0.544491
ENSMUSG00000019952	Poc1b	337.351	-0.174607	0.128146	-1.36256	0.173022	0.544491
ENSMUSG00000044037	Als2cl	418.509	-0.226379	0.166169	-1.36234	0.173091	0.544491
ENSMUSG00000031342	Gpm6b	33785.3	-0.273486	0.200764	-1.36223	0.173126	0.544491
ENSMUSG00000037754	Ppp1r16b	11907.8	-0.218354	0.160293	-1.36222	0.173128	0.544491
ENSMUSG00000051790	Nlgn2	3769.86	0.224723	0.164977	1.36214	0.173152	0.544491
ENSMUSG00000032405	Pias1	793.525	0.165749	0.121705	1.36189	0.173234	0.544631
ENSMUSG00000042447	Mios	434.258	0.105213	0.0772721	1.36159	0.173328	0.544809
ENSMUSG00000028557	Rnf11	2535.58	0.208777	0.153353	1.36141	0.173384	0.544869
ENSMUSG00000047368	Abhd17b	1817.2	-0.316554	0.232602	-1.36093	0.173537	0.545232
ENSMUSG00000022679	Mpv17l	876.522	0.209325	0.153917	1.35999	0.173834	0.546048
ENSMUSG00000006930	Hap1	2010.68	0.394129	0.289843	1.3598	0.173893	0.546115
ENSMUSG00000036873	2410004B18Rik	456.768	-0.109224	0.0803442	-1.35946	0.174002	0.546244
ENSMUSG00000042672	Dcst1	77.2823	0.469595	0.345434	1.35944	0.174009	0.546244
ENSMUSG00000048782	Insc	914.734	-0.323852	0.238262	-1.35923	0.174074	0.546332
ENSMUSG00000028639	Ybx1	4963.57	-0.181743	0.133745	-1.35888	0.174186	0.546497
ENSMUSG00000039106	Htr5a	126.389	0.620133	0.456374	1.35883	0.174202	0.546497
ENSMUSG00000047490	NA	104.883	0.467889	0.344364	1.35871	0.17424	0.546499
ENSMUSG00000019785	Clvs2	297.898	0.429635	0.316294	1.35834	0.174356	0.54668
ENSMUSG00000050947	Amigo1	1151.48	0.235285	0.173222	1.35829	0.174372	0.54668
ENSMUSG00000066571	4931406P16Rik	2546.14	-0.197236	0.145224	-1.35815	0.174415	0.54668
ENSMUSG00000031970	Dbndd1	230	0.201127	0.148099	1.35805	0.174447	0.54668
ENSMUSG00000034345	Gtf2h5	1128.03	-0.0860038	0.0633436	-1.35774	0.174547	0.546878
ENSMUSG00000028452	Vcp	7806.46	-0.079795	0.0588145	-1.35672	0.174869	0.547742
ENSMUSG00000031673	Cdh11	1327.39	0.219126	0.161522	1.35663	0.174898	0.547742
ENSMUSG00000024769	Cdc42bpg	188.881	-0.232571	0.171456	-1.35645	0.174955	0.547804
ENSMUSG00000009734	Pou6f2	27.1999	0.757558	0.55863	1.3561	0.175068	0.548037
ENSMUSG00000032624	Eml4	566.592	0.181653	0.133975	1.35588	0.175138	0.548142
ENSMUSG00000011267	Zfp296	21.3804	0.532726	0.392946	1.35572	0.175187	0.548176
ENSMUSG00000035964	Tmem59l	1296.43	0.527511	0.389313	1.35498	0.175424	0.548802
ENSMUSG00000078908	Mon1b	1028.48	-0.10215	0.075401	-1.35476	0.175495	0.548823
ENSMUSG00000068922	Msto1	343.397	0.179433	0.132457	1.35465	0.175529	0.548823
ENSMUSG00000019189	Rnf145	1431.74	0.124142	0.0916492	1.35454	0.175565	0.548823
ENSMUSG00000028029	Aimp1	691.903	-0.121439	0.0896573	-1.35448	0.175582	0.548823
ENSMUSG00000022035	Ccdc25	565.139	0.163819	0.120956	1.35437	0.175619	0.548823
ENSMUSG00000033373	Fntb	700.933	-0.155695	0.114971	-1.35421	0.175669	0.548864
ENSMUSG00000036052	Dnajb5	1439.83	0.264396	0.195265	1.35403	0.175726	0.548891
ENSMUSG00000002578	Ikzf4	216.131	0.233093	0.172158	1.35395	0.175753	0.548891
ENSMUSG00000026639	Lamb3	57.3216	0.279712	0.206631	1.35368	0.175839	0.54904
ENSMUSG00000025949	Pikfyve	1237.95	0.191381	0.141422	1.35327	0.175971	0.549265
ENSMUSG00000034858	Fam214a	1248.87	0.170052	0.125665	1.35322	0.175986	0.549265
ENSMUSG00000066196	Spag8	181.51	-0.402341	0.297352	-1.35308	0.176029	0.549284
ENSMUSG00000045128	Rpl18a	4463.29	-0.207908	0.153707	-1.35262	0.176176	0.549513
ENSMUSG00000027221	Chst1	2188.6	0.402282	0.29741	1.35262	0.176178	0.549513
ENSMUSG00000063457	Rps15	5646.22	-0.173981	0.12866	-1.35225	0.176294	0.549759
ENSMUSG00000021917	Spcs1	1045.77	-0.122822	0.0908516	-1.3519	0.176407	0.549992
ENSMUSG00000034647	Ankrd12	1982.11	0.207691	0.153643	1.35177	0.176448	0.550001
ENSMUSG00000078868	Gm14412	27.3427	0.431067	0.318936	1.35158	0.176509	0.550077
ENSMUSG00000042510	AA986860	157.985	-0.279905	0.207121	-1.35141	0.176565	0.550126
ENSMUSG00000055371	Stam2	845.783	-0.145377	0.107591	-1.35121	0.176629	0.550126
ENSMUSG00000061898	Rbak	385.409	-0.172507	0.127671	-1.35118	0.176638	0.550126
ENSMUSG00000053025	Sv2b	3374.19	0.727007	0.538201	1.35081	0.176757	0.550378
ENSMUSG00000023008	Fmnl3	530.573	-0.165937	0.122884	-1.35036	0.176901	0.550637
ENSMUSG00000078515	Ddi2	1309.71	0.148364	0.109873	1.35031	0.176915	0.550637
ENSMUSG00000020142	Slc1a4	990.156	0.172868	0.128065	1.34985	0.177064	0.550924
ENSMUSG00000022883	Robo1	617.158	0.34823	0.258045	1.34949	0.177179	0.550924
ENSMUSG00000021192	Golga5	711.271	-0.0823673	0.0610421	-1.34935	0.177224	0.550924
ENSMUSG00000041313	Slc7a1	769.379	0.224336	0.166268	1.34925	0.177258	0.550924
ENSMUSG00000043346	Gm6741	117.548	0.366238	0.271445	1.34921	0.177268	0.550924
ENSMUSG00000073139	Tmem185a	582.03	0.155352	0.115155	1.34907	0.177315	0.550924
ENSMUSG00000045257	Morn2	134.89	-0.176198	0.130618	-1.34895	0.177353	0.550924
ENSMUSG00000024232	Bambi	91.0773	-0.332098	0.246241	-1.34867	0.177442	0.550924
ENSMUSG00000025582	Nptx1	3643.56	0.813352	0.603182	1.34844	0.177518	0.550924
ENSMUSG00000030556	Lrrc28	675.203	-0.186987	0.138687	-1.34826	0.177574	0.550924
ENSMUSG00000034893	Cog3	879.168	-0.123595	0.0916835	-1.34806	0.177638	0.550924
ENSMUSG00000010086	Rnf112	2887.66	0.364091	0.27012	1.34788	0.177695	0.550924
ENSMUSG00000024403	Atp6v1g2	3287.5	0.493396	0.366064	1.34784	0.17771	0.550924
ENSMUSG00000050335	Lgals3	52.0842	-0.472902	0.350929	-1.34757	0.177797	0.550924
ENSMUSG00000019883	Echdc1	835.512	-0.186363	0.138307	-1.34746	0.177834	0.550924
ENSMUSG00000043811	Rtn4r	239.08	0.662263	0.491536	1.34733	0.177873	0.550924
ENSMUSG00000052496	Pkdrej	19.21	0.522666	0.387927	1.34733	0.177874	0.550924
ENSMUSG00000022836	Mylk	414.149	-0.276194	0.204998	-1.34731	0.177882	0.550924
ENSMUSG00000057818	1600029O15Rik	26.6899	0.544912	0.40445	1.34729	0.177886	0.550924
ENSMUSG00000039382	Wdr45	754.368	-0.136126	0.101038	-1.34727	0.177895	0.550924
ENSMUSG00000040693	Slco4c1	33.9404	0.625319	0.464201	1.34709	0.177952	0.550924
ENSMUSG00000040420	Cdh18	234.233	0.625771	0.464548	1.34705	0.177963	0.550924
ENSMUSG00000039824	Myl6b	133.739	0.345898	0.256787	1.34703	0.177972	0.550924
ENSMUSG00000074825	Itpripl1	74.674	-0.247537	0.183767	-1.34702	0.177975	0.550924
ENSMUSG00000025809	Itgb1	3648.31	-0.224683	0.166803	-1.34699	0.177982	0.550924
ENSMUSG00000002900	Lamb1	470.302	0.282194	0.209508	1.34694	0.178001	0.550924
ENSMUSG00000030029	Lrig1	622.208	-0.128719	0.0955781	-1.34675	0.178062	0.550924
ENSMUSG00000038055	Dexi	421.199	0.190564	0.14152	1.34655	0.178126	0.550924
ENSMUSG00000063236	1110038F14Rik	307.343	-0.123147	0.0914559	-1.34652	0.178135	0.550924
ENSMUSG00000041014	Nrg3	257.622	0.645245	0.479242	1.34639	0.178178	0.550924
ENSMUSG00000052353	Cemip	141.065	0.504747	0.374957	1.34615	0.178255	0.550924
ENSMUSG00000027309	4930402H24Rik	7855.85	-0.181912	0.135166	-1.34584	0.178356	0.550924
ENSMUSG00000031996	Aplp2	14436.4	-0.0833317	0.0619247	-1.34569	0.178401	0.550924
ENSMUSG00000005611	Mrvi1	65.6363	-0.374112	0.278035	-1.34556	0.178446	0.550924
ENSMUSG00000005357	Slc1a6	48.7756	0.550832	0.409379	1.34553	0.178453	0.550924
ENSMUSG00000055809	Dnaaf3	247.902	-0.380021	0.282494	-1.34524	0.178548	0.550924
ENSMUSG00000046287	Pnma3	259.35	0.484393	0.360113	1.34512	0.178588	0.550924
ENSMUSG00000037260	Hgsnat	653.969	0.134945	0.100323	1.3451	0.178593	0.550924
ENSMUSG00000038086	Hspb2	20.5385	-0.433559	0.322388	-1.34483	0.178679	0.550924
ENSMUSG00000062252	Lhfpl5	30.3868	0.60744	0.451688	1.34482	0.178683	0.550924
ENSMUSG00000075229	Ccdc58	144.097	-0.189064	0.140591	-1.34479	0.178694	0.550924
ENSMUSG00000040729	Cep126	350.109	0.216671	0.16114	1.34462	0.178748	0.550924
ENSMUSG00000032598	Nckipsd	396.822	0.313754	0.233354	1.34454	0.178773	0.550924
ENSMUSG00000032212	Sltm	1665.42	-0.158487	0.117875	-1.34454	0.178775	0.550924
ENSMUSG00000022892	App	48380.5	-0.11647	0.0866246	-1.34454	0.178775	0.550924
ENSMUSG00000021824	Ap3m1	1939.33	-0.186577	0.138767	-1.34453	0.178777	0.550924
ENSMUSG00000037242	Clic4	13923.2	-0.168078	0.125009	-1.34452	0.178779	0.550924
ENSMUSG00000031879	Fam96b	370.343	-0.193957	0.144307	-1.34406	0.17893	0.551263
ENSMUSG00000026443	Lrrn2	1121.39	0.464425	0.345573	1.34393	0.178971	0.551263
ENSMUSG00000021217	Tshz3	245.58	0.405983	0.302108	1.34383	0.179002	0.551263
ENSMUSG00000063019	Manbal	715.188	-0.165874	0.123459	-1.34356	0.179092	0.551346
ENSMUSG00000020744	Slc25a19	916.421	-0.160735	0.119654	-1.34333	0.179165	0.551346
ENSMUSG00000027297	Ltk	227.456	0.62908	0.46835	1.34319	0.179212	0.551346
ENSMUSG00000084159	Gm12696	184.421	-0.293324	0.218379	-1.34318	0.179212	0.551346
ENSMUSG00000061979	Rcc1l	290.625	-0.144058	0.107253	-1.34317	0.179218	0.551346
ENSMUSG00000073435	Nme3	322.728	-0.175298	0.130525	-1.34302	0.179266	0.551378
ENSMUSG00000035247	Hectd1	3563.35	0.115835	0.0862806	1.34254	0.179423	0.551744
ENSMUSG00000038383	Pigu	551.586	-0.141355	0.105338	-1.34193	0.17962	0.552234
ENSMUSG00000030521	Mphosph10	374.701	-0.176444	0.131499	-1.34179	0.179664	0.552255
ENSMUSG00000027597	Ahcy	839.675	-0.144919	0.108048	-1.34124	0.179842	0.552686
ENSMUSG00000073117	Gm7347	47.0307	-0.45399	0.338737	-1.34024	0.180166	0.553524
ENSMUSG00000054850	Smim10l2a	202.761	0.436823	0.325968	1.34008	0.18022	0.553524
ENSMUSG00000033068	Entpd6	675.065	0.337839	0.252109	1.34005	0.180229	0.553524
ENSMUSG00000032313	Tmem266	63.2771	0.408884	0.305154	1.33993	0.180269	0.553531
ENSMUSG00000023088	Abcc1	838.756	-0.119553	0.0892537	-1.33947	0.180417	0.55387
ENSMUSG00000032396	Dis3l	704.733	-0.104747	0.078215	-1.33922	0.180499	0.553923
ENSMUSG00000024976	Shoc2	796.145	0.214383	0.160084	1.33919	0.18051	0.553923
ENSMUSG00000049680	Urgcp	1111.52	0.144971	0.108288	1.33876	0.180649	0.554215
ENSMUSG00000048758	Rpl29	2666.93	-0.160375	0.119803	-1.33866	0.180681	0.554215
ENSMUSG00000019851	Perp	50.1446	0.269413	0.20128	1.3385	0.180733	0.554259
ENSMUSG00000031505	Naxd	795.573	-0.130119	0.0972401	-1.33813	0.180855	0.554517
ENSMUSG00000037210	Fam193a	1165.69	0.117144	0.0875652	1.33779	0.180965	0.554736
ENSMUSG00000030224	Strap	2057.22	0.119448	0.0893153	1.33737	0.1811	0.554883
ENSMUSG00000064370	mt-Cytb	93954.1	0.138223	0.103359	1.33731	0.181122	0.554883
ENSMUSG00000031749	St3gal2	1580.65	0.22966	0.171734	1.33729	0.181126	0.554883
ENSMUSG00000042790	Rnf214	1097.35	0.11319	0.0847104	1.33619	0.181486	0.555852
ENSMUSG00000020656	Grhl1	143.058	0.296829	0.222172	1.33603	0.18154	0.555852
ENSMUSG00000020092	Pald1	321.77	-0.171225	0.128168	-1.33594	0.181569	0.555852
ENSMUSG00000030034	Ino80b	487.991	-0.16275	0.121831	-1.33586	0.181595	0.555852
ENSMUSG00000040044	Orc3	769.98	0.147884	0.110715	1.33571	0.181643	0.555883
ENSMUSG00000073702	Rpl31	2395.92	-0.15556	0.116482	-1.33549	0.181718	0.555944
ENSMUSG00000096370	Gm21992	129.286	0.267233	0.200116	1.33539	0.181749	0.555944
ENSMUSG00000036054	Sugp2	1726.68	0.15987	0.119725	1.3353	0.181777	0.555944
ENSMUSG00000035401	Emsy	883.743	0.128377	0.0961564	1.33509	0.181848	0.556043
ENSMUSG00000022265	Ank	4491.77	-0.109833	0.0822839	-1.3348	0.181942	0.556214
ENSMUSG00000023873	1700010I14Rik	28.3404	0.428587	0.321142	1.33457	0.182016	0.556311
ENSMUSG00000048799	Cep120	2005.35	-0.153825	0.115271	-1.33447	0.182049	0.556311
ENSMUSG00000032174	Icam5	2188.38	0.516101	0.386862	1.33407	0.182181	0.556392
ENSMUSG00000040605	Bace2	188.842	-0.341145	0.255746	-1.33392	0.182231	0.556392
ENSMUSG00000031389	Arhgap4	127.559	-0.236298	0.177156	-1.33384	0.182255	0.556392
ENSMUSG00000035378	Shq1	132.011	0.233759	0.175254	1.33383	0.182258	0.556392
ENSMUSG00000022885	St6gal1	1420.61	-0.217506	0.163071	-1.33381	0.182266	0.556392
ENSMUSG00000028649	Macf1	9548.37	0.192697	0.144506	1.33349	0.182371	0.556583
ENSMUSG00000035759	Bbs10	89.809	-0.239237	0.179442	-1.33323	0.182456	0.556583
ENSMUSG00000031701	Dnaja2	2649.3	0.125295	0.0939805	1.3332	0.182466	0.556583
ENSMUSG00000044252	Osbpl1a	4879.47	-0.172843	0.12965	-1.33315	0.182481	0.556583
ENSMUSG00000031875	Cmtm3	174.297	-0.180842	0.135673	-1.33293	0.182556	0.556696
ENSMUSG00000034501	Pcnx4	708.389	0.102883	0.0771974	1.33273	0.182621	0.556778
ENSMUSG00000032412	Atp1b3	5132.87	-0.222844	0.167284	-1.33213	0.182816	0.557164
ENSMUSG00000026347	Tmem163	1293.81	-0.222111	0.166741	-1.33207	0.182836	0.557164
ENSMUSG00000031502	Col4a1	1114.79	-0.141476	0.10622	-1.33192	0.182886	0.557164
ENSMUSG00000032485	Scap	2371.43	-0.131374	0.0986384	-1.33188	0.1829	0.557164
ENSMUSG00000037669	Ldah	1088.62	-0.171488	0.128779	-1.33164	0.182977	0.557276
ENSMUSG00000043614	Vps37d	248.185	0.291068	0.218603	1.33149	0.183028	0.557276
ENSMUSG00000051346	Spryd4	109.471	0.2149	0.161407	1.33142	0.183051	0.557276
ENSMUSG00000105422	Gm6089	57.9433	-0.354687	0.266463	-1.33109	0.183158	0.557483
ENSMUSG00000001962	Fam50a	636.27	-0.169653	0.127497	-1.33065	0.183306	0.557817
ENSMUSG00000039037	St6galnac5	1037.77	0.518964	0.390082	1.33039	0.183388	0.557837
ENSMUSG00000038506	Dcun1d2	727.388	0.119206	0.0896021	1.33039	0.183389	0.557837
ENSMUSG00000001247	Lsr	173.119	-0.207014	0.155702	-1.32955	0.183666	0.557977
ENSMUSG00000032204	Aqp9	34.9349	0.297255	0.223578	1.32954	0.183671	0.557977
ENSMUSG00000049929	Lpar4	69.1528	-0.423835	0.318806	-1.32944	0.183702	0.557977
ENSMUSG00000052117	D630039A03Rik	38.0922	-0.374707	0.281854	-1.32943	0.183705	0.557977
ENSMUSG00000020251	Glt8d2	72.8129	0.740834	0.557272	1.32939	0.183718	0.557977
ENSMUSG00000016493	Cd46	338.066	0.192642	0.144919	1.32931	0.183747	0.557977
ENSMUSG00000047897	Ripply2	19.4715	0.593456	0.446465	1.32923	0.183771	0.557977
ENSMUSG00000028776	Tinagl1	181.693	-0.256262	0.192854	-1.32879	0.183917	0.557977
ENSMUSG00000029649	Pomp	1164.23	-0.102132	0.076867	-1.32868	0.183953	0.557977
ENSMUSG00000059713	Rcan3	898.739	0.16485	0.124081	1.32857	0.183991	0.557977
ENSMUSG00000089669	Tnfsf13	28.4654	-0.352931	0.265649	-1.32856	0.183992	0.557977
ENSMUSG00000061731	Ext1	720.629	0.167872	0.126368	1.32844	0.184033	0.557977
ENSMUSG00000098022	Zfp82	95.6703	-0.202744	0.152631	-1.32832	0.184071	0.557977
ENSMUSG00000094856	Gm21962	135.177	0.411528	0.309834	1.32822	0.184106	0.557977
ENSMUSG00000027108	Ola1	1034.66	0.280721	0.211355	1.32819	0.184114	0.557977
ENSMUSG00000026970	Rbms1	304.849	0.219121	0.164982	1.32816	0.184127	0.557977
ENSMUSG00000036196	Slc26a8	32.1427	0.399443	0.300753	1.32814	0.184131	0.557977
ENSMUSG00000010021	Kif19a	794.288	-0.291095	0.219184	-1.32809	0.18415	0.557977
ENSMUSG00000067081	Asb18	104.417	0.283604	0.213549	1.32806	0.18416	0.557977
ENSMUSG00000035762	Tmem161b	223.45	0.234281	0.176459	1.32768	0.184284	0.558186
ENSMUSG00000023460	Rab12	1156.85	0.133356	0.100448	1.32761	0.184305	0.558186
ENSMUSG00000031807	Pgls	400.699	-0.146006	0.109993	-1.32742	0.184371	0.558186
ENSMUSG00000026447	Pik3c2b	1831.75	-0.26726	0.201343	-1.32738	0.184381	0.558186
ENSMUSG00000022564	Grina	4367.31	0.226072	0.170348	1.32712	0.184471	0.558238
ENSMUSG00000061751	Kalrn	5080.04	0.504216	0.379946	1.32707	0.184484	0.558238
ENSMUSG00000030942	Thumpd1	1207.35	-0.111484	0.0840133	-1.32699	0.184513	0.558238
ENSMUSG00000039536	Stau1	1818.72	-0.0762296	0.0574528	-1.32682	0.184568	0.558257
ENSMUSG00000047793	Sned1	1296.33	0.268628	0.202489	1.32663	0.18463	0.558257
ENSMUSG00000053783	1700016K19Rik	152.309	-0.40341	0.304097	-1.32658	0.184646	0.558257
ENSMUSG00000022178	Ajuba	135.578	-0.231628	0.174624	-1.32644	0.184694	0.558257
ENSMUSG00000029684	Wasl	2239.67	0.251985	0.190018	1.32611	0.184803	0.558257
ENSMUSG00000073802	Cdkn2b	20.8138	-0.387389	0.292128	-1.32609	0.18481	0.558257
ENSMUSG00000000552	Zfp385a	738.875	0.288757	0.217771	1.32597	0.18485	0.558257
ENSMUSG00000094627	Gm10182	54.2402	-0.540051	0.407321	-1.32586	0.184886	0.558257
ENSMUSG00000038020	Rapgefl1	1381.69	0.579949	0.437453	1.32574	0.184926	0.558257
ENSMUSG00000056383	AI987944	267.258	-0.25725	0.194059	-1.32562	0.184965	0.558257
ENSMUSG00000027883	Gpsm2	545.457	-0.227877	0.171906	-1.32559	0.184976	0.558257
ENSMUSG00000044340	Phlpp1	8322.48	-0.216067	0.162998	-1.32558	0.184978	0.558257
ENSMUSG00000047045	Tmem164	418.526	0.148411	0.111984	1.32529	0.185075	0.558426
ENSMUSG00000032175	Tyk2	517.859	-0.195577	0.147585	-1.32518	0.18511	0.558426
ENSMUSG00000035109	Shc4	328.253	-0.188893	0.142554	-1.32507	0.185149	0.558429
ENSMUSG00000078235	Fam43b	206.736	0.557247	0.420629	1.3248	0.185239	0.558584
ENSMUSG00000020520	Galnt10	434.067	-0.222978	0.168361	-1.3244	0.185369	0.558859
ENSMUSG00000040836	Gpr161	331.101	0.247298	0.186776	1.32404	0.18549	0.558996
ENSMUSG00000026271	Gpr35	49.8517	-0.275058	0.207742	-1.32404	0.185491	0.558996
ENSMUSG00000067288	Rps28	1849.98	-0.200517	0.151516	-1.32341	0.1857	0.559512
ENSMUSG00000028672	Hmgcl	730.306	-0.144655	0.109319	-1.32324	0.185756	0.559532
ENSMUSG00000025531	Chm	885.979	0.212325	0.160477	1.32309	0.185806	0.559532
ENSMUSG00000070526	Peg12	37.2839	0.466814	0.352834	1.32304	0.185822	0.559532
ENSMUSG00000031751	Amfr	3787.61	-0.0829992	0.0627427	-1.32285	0.185885	0.559607
ENSMUSG00000020847	Rph3al	43.0162	-0.450255	0.340484	-1.3224	0.186036	0.559866
ENSMUSG00000031921	Terf2	736.88	0.10216	0.0772579	1.32232	0.186061	0.559866
ENSMUSG00000058835	Abi1	1753.67	0.15361	0.116184	1.32213	0.186124	0.559866
ENSMUSG00000030720	Cln3	534.872	-0.175208	0.132519	-1.32213	0.186124	0.559866
ENSMUSG00000036578	Fxyd7	371.409	0.526402	0.398202	1.32195	0.186186	0.559937
ENSMUSG00000029165	Agbl5	373.641	0.152546	0.115455	1.32127	0.186413	0.560433
ENSMUSG00000078566	Bnip3	1352.2	0.178966	0.135468	1.32109	0.18647	0.560433
ENSMUSG00000015879	Fam184b	243.674	0.225859	0.170974	1.32101	0.186498	0.560433
ENSMUSG00000033157	Abhd10	323.56	0.143995	0.109005	1.32099	0.186504	0.560433
ENSMUSG00000024942	Capn1	223.115	0.36479	0.276252	1.3205	0.186669	0.560811
ENSMUSG00000020592	Sdc1	61.4029	-0.243656	0.184597	-1.31993	0.186857	0.561152
ENSMUSG00000024949	Sf1	1777.27	0.0926807	0.0702216	1.31983	0.186891	0.561152
ENSMUSG00000040124	Gorab	184.936	-0.174842	0.132476	-1.31979	0.186904	0.561152
ENSMUSG00000040875	Osbpl10	317.333	0.5392	0.408578	1.3197	0.186936	0.561152
ENSMUSG00000057594	Arl16	249.429	0.162058	0.122862	1.31903	0.187161	0.561542
ENSMUSG00000055407	Map6	2190.34	0.233263	0.17685	1.31899	0.187173	0.561542
ENSMUSG00000016382	Pls3	2313.01	0.214704	0.162787	1.31892	0.187196	0.561542
ENSMUSG00000042156	Dzip1	1071.9	0.146339	0.110979	1.31861	0.187299	0.561542
ENSMUSG00000044221	Grsf1	1310.37	0.150869	0.114417	1.31859	0.187307	0.561542
ENSMUSG00000030551	Nr2f2	105.772	-0.254134	0.192733	-1.31858	0.18731	0.561542
ENSMUSG00000058793	Cds2	7394.55	0.224682	0.170407	1.31851	0.187334	0.561542
ENSMUSG00000021243	Fcf1	280.723	-0.176301	0.133748	-1.31816	0.187451	0.561777
ENSMUSG00000025017	Pik3ap1	69.3294	-0.292876	0.22221	-1.31801	0.187499	0.561806
ENSMUSG00000071359	Tbpl1	840.885	0.218254	0.165622	1.31778	0.187578	0.561875
ENSMUSG00000021892	Sh3bp5	1260.78	-0.145727	0.110603	-1.31758	0.187645	0.561875
ENSMUSG00000018659	Pnpo	389.676	0.38937	0.295525	1.31755	0.187654	0.561875
ENSMUSG00000089855	NA	1002.44	-0.869697	0.660178	-1.31737	0.187715	0.561875
ENSMUSG00000024900	Cpt1a	982.625	-0.144784	0.109908	-1.31732	0.187733	0.561875
ENSMUSG00000042515	Mum1l1	85.9335	0.3101	0.235414	1.31726	0.187753	0.561875
ENSMUSG00000037339	Fam53a	482.282	-0.119883	0.091046	-1.31673	0.187928	0.56198
ENSMUSG00000018707	Dync1h1	16841.3	0.160381	0.121829	1.31645	0.188024	0.56198
ENSMUSG00000027293	Ehd4	257.953	-0.152997	0.116226	-1.31638	0.188047	0.56198
ENSMUSG00000001763	Tspan33	387.962	0.236085	0.179346	1.31637	0.188051	0.56198
ENSMUSG00000025324	Atp10a	327.851	-0.139398	0.105898	-1.31633	0.188062	0.56198
ENSMUSG00000002728	Naa20	581.382	0.140069	0.106412	1.31629	0.188075	0.56198
ENSMUSG00000021589	Rhobtb3	1681.18	-0.30524	0.231909	-1.3162	0.188106	0.56198
ENSMUSG00000040669	Phc1	2505.95	-0.193598	0.147094	-1.31616	0.188122	0.56198
ENSMUSG00000003545	Fosb	144.401	0.302906	0.230193	1.31588	0.188215	0.56198
ENSMUSG00000080316	Spaca6	435.621	0.31826	0.24188	1.31578	0.188249	0.56198
ENSMUSG00000044827	Tlr1	19.2524	-0.439301	0.333877	-1.31576	0.188255	0.56198
ENSMUSG00000008604	Ubqln4	1991.22	0.149565	0.113682	1.31565	0.188293	0.56198
ENSMUSG00000027534	Snx16	342.552	0.261327	0.198635	1.31562	0.188303	0.56198
ENSMUSG00000035596	Mboat7	1929.76	0.304794	0.231686	1.31555	0.188326	0.56198
ENSMUSG00000000214	Th	29.7905	0.70708	0.537673	1.31507	0.188485	0.562338
ENSMUSG00000045912	C2cd4c	126.877	0.654941	0.498127	1.31481	0.188575	0.56249
ENSMUSG00000032355	Mlip	147.628	0.418965	0.318694	1.31463	0.188633	0.56249
ENSMUSG00000037991	Rmi2	80.5152	-0.327049	0.248827	-1.31437	0.188723	0.56249
ENSMUSG00000022247	Brix1	474.036	-0.202446	0.154036	-1.31428	0.188753	0.56249
ENSMUSG00000052928	Ctif	1576.45	0.177365	0.134955	1.31425	0.188761	0.56249
ENSMUSG00000051359	Ncald	6648.23	0.438302	0.333503	1.31424	0.188767	0.56249
ENSMUSG00000031590	Frg1	475.506	-0.191824	0.145999	-1.31387	0.188888	0.562658
ENSMUSG00000000627	Sema4f	657.222	0.282036	0.214666	1.31384	0.1889	0.562658
ENSMUSG00000024120	Lrpprc	1305.16	0.0946873	0.0721143	1.31302	0.189177	0.56311
ENSMUSG00000002820	Atg4d	695.863	-0.147435	0.112293	-1.31295	0.189199	0.56311
ENSMUSG00000056966	Gjc3	9678.02	-0.29313	0.223265	-1.31292	0.189208	0.56311
ENSMUSG00000038187	Btbd10	706.989	0.291843	0.222288	1.31291	0.189215	0.56311
ENSMUSG00000022159	Rab2b	694.931	-0.0861718	0.0656389	-1.31282	0.189245	0.56311
ENSMUSG00000035278	Plekhj1	536.027	-0.167207	0.1274	-1.31246	0.189365	0.563328
ENSMUSG00000025083	Afap1l2	704.063	-0.202865	0.154579	-1.31237	0.189395	0.563328
ENSMUSG00000039195	1110008P14Rik	514.092	0.407522	0.310598	1.31205	0.189502	0.563501
ENSMUSG00000032246	Calml4	120.857	-0.497695	0.379349	-1.31197	0.18953	0.563501
ENSMUSG00000074895	Eif4e1b	20.5651	0.537178	0.409488	1.31183	0.189578	0.563529
ENSMUSG00000027858	Tspan2	29381.4	-0.293397	0.223859	-1.31063	0.189981	0.564613
ENSMUSG00000066149	Cdc26	601.489	-0.127566	0.097355	-1.31032	0.190088	0.564816
ENSMUSG00000026510	Trp53bp2	1919.82	-0.172699	0.131832	-1.30999	0.190199	0.564898
ENSMUSG00000035164	Zc3h12c	341.156	0.258541	0.197371	1.30992	0.190222	0.564898
ENSMUSG00000026473	Glul	51417.6	-0.207386	0.158336	-1.30979	0.190268	0.564898
ENSMUSG00000024513	Mbd2	1202.13	-0.1528	0.116661	-1.30978	0.190271	0.564898
ENSMUSG00000023963	Cyp39a1	186.658	-0.398277	0.304191	-1.3093	0.190434	0.565205
ENSMUSG00000028559	Osbpl9	969.476	0.119094	0.0909778	1.30904	0.19052	0.565205
ENSMUSG00000031066	Usp11	2144.45	0.193629	0.147919	1.30902	0.190528	0.565205
ENSMUSG00000030218	Mgp	104.068	-0.373318	0.28519	-1.30902	0.190529	0.565205
ENSMUSG00000021831	Ero1l	860.245	0.157872	0.120638	1.30865	0.190653	0.56546
ENSMUSG00000025737	Wdr24	477.326	0.153275	0.117163	1.30823	0.190797	0.565566
ENSMUSG00000030307	Slc6a11	1639.72	0.284818	0.217751	1.308	0.190873	0.565566
ENSMUSG00000046159	Chrm3	471.554	0.755566	0.577653	1.30799	0.190875	0.565566
ENSMUSG00000027684	Mecom	66.3614	0.271401	0.207496	1.30798	0.19088	0.565566
ENSMUSG00000073791	Efcab7	42.6144	-0.335546	0.256539	-1.30797	0.190883	0.565566
ENSMUSG00000031994	Adamts8	51.4298	0.340262	0.260171	1.30784	0.190927	0.565583
ENSMUSG00000024646	Cyb5a	1054.12	-0.160079	0.122467	-1.30712	0.191173	0.566041
ENSMUSG00000018537	Pcgf2	418.962	0.232883	0.178174	1.30705	0.191194	0.566041
ENSMUSG00000024242	Map4k3	1371.94	0.21881	0.167432	1.30686	0.191261	0.566041
ENSMUSG00000018238	Gdf9	41.3278	-0.301862	0.230999	-1.30677	0.191292	0.566041
ENSMUSG00000063439	B9d2	177.033	0.195302	0.149464	1.30669	0.191319	0.566041
ENSMUSG00000038544	Inip	403.361	0.109011	0.0834309	1.3066	0.191349	0.566041
ENSMUSG00000034156	Tspoap1	4784.68	0.24392	0.186715	1.30638	0.191424	0.566041
ENSMUSG00000022521	Crebbp	1549.75	0.173234	0.132612	1.30632	0.191443	0.566041
ENSMUSG00000020723	Cacng4	1606.39	0.144887	0.11092	1.30623	0.191474	0.566041
ENSMUSG00000020287	Mpg	145.413	0.320008	0.24499	1.30621	0.191483	0.566041
ENSMUSG00000026032	Ndufb3	781.726	-0.135389	0.103656	-1.30613	0.191507	0.566041
ENSMUSG00000058420	Syt17	298.852	0.464463	0.355658	1.30592	0.191579	0.566137
ENSMUSG00000028261	Ndufaf4	373.994	0.182495	0.13979	1.3055	0.191724	0.56632
ENSMUSG00000028630	Dyrk2	324.55	0.296158	0.226874	1.30538	0.191763	0.56632
ENSMUSG00000025020	Slit1	1704.62	0.429114	0.328779	1.30517	0.191834	0.56632
ENSMUSG00000022807	Osbpl11	578.988	-0.122756	0.0940676	-1.30497	0.191902	0.56632
ENSMUSG00000039903	Eva1c	46.82	-0.386101	0.295879	-1.30493	0.191917	0.56632
ENSMUSG00000027746	Ufm1	1333.97	-0.126268	0.0967668	-1.30487	0.191937	0.56632
ENSMUSG00000026107	Nabp1	130.956	0.261494	0.200404	1.30483	0.191949	0.56632
ENSMUSG00000022965	Ifngr2	439.589	0.251317	0.192609	1.3048	0.191961	0.56632
ENSMUSG00000002475	Abhd3	887.911	-0.12043	0.0923037	-1.30472	0.191989	0.56632
ENSMUSG00000021548	Ccnh	573.701	0.169376	0.129845	1.30445	0.192079	0.566443
ENSMUSG00000019977	Hbs1l	1344.03	-0.142621	0.109341	-1.30437	0.192109	0.566443
ENSMUSG00000022269	2023-03-11	32.65	0.470401	0.360668	1.30425	0.192149	0.566449
ENSMUSG00000047773	Ankfn1	87.7173	0.493716	0.378631	1.30395	0.192251	0.566634
ENSMUSG00000024070	Prkd3	1988.11	-0.207812	0.159403	-1.30368	0.192342	0.566788
ENSMUSG00000034663	Bmp2k	1381.31	-0.247771	0.190134	-1.30314	0.192527	0.56722
ENSMUSG00000003731	Kpna6	1798.75	0.11423	0.0876723	1.30293	0.1926	0.56732
ENSMUSG00000031691	Tnpo2	2408.7	0.195621	0.150181	1.30257	0.192722	0.567465
ENSMUSG00000022526	Zfp251	764.631	0.154691	0.118763	1.30252	0.19274	0.567465
ENSMUSG00000050244	Heatr1	534.243	0.113936	0.0874824	1.30239	0.192784	0.567465
ENSMUSG00000043183	Simc1	287.001	0.166815	0.128102	1.3022	0.192848	0.567465
ENSMUSG00000053046	Brsk2	2258.47	0.221727	0.170328	1.30177	0.192996	0.567465
ENSMUSG00000050211	Pla2g4e	39.9189	0.696346	0.534937	1.30173	0.193007	0.567465
ENSMUSG00000033768	Nrxn2	3284.96	0.116619	0.0895996	1.30156	0.193066	0.567465
ENSMUSG00000042834	Nrep	1362.22	0.234738	0.180353	1.30155	0.193072	0.567465
ENSMUSG00000002233	Rhoc	430.281	-0.179878	0.138207	-1.30151	0.193083	0.567465
ENSMUSG00000019916	P4ha1	1678.93	-0.342876	0.263451	-1.30148	0.193095	0.567465
ENSMUSG00000078866	Zfp970	441.073	0.191962	0.147496	1.30147	0.193096	0.567465
ENSMUSG00000015755	Tab2	2733.66	-0.171466	0.131753	-1.30142	0.193115	0.567465
ENSMUSG00000033707	Lrrc24	390.952	0.313079	0.240589	1.3013	0.193154	0.567467
ENSMUSG00000059991	Nptx2	289.018	0.450066	0.34596	1.30092	0.193287	0.567557
ENSMUSG00000040606	Kazn	4880	-0.195346	0.150161	-1.30091	0.193289	0.567557
ENSMUSG00000046380	Jrk	204.856	0.198083	0.152269	1.30087	0.193302	0.567557
ENSMUSG00000024664	Fads3	346.32	0.211475	0.16264	1.30026	0.19351	0.568055
ENSMUSG00000000486	2023-09-01	53.3177	-0.37422	0.287924	-1.29972	0.193698	0.568491
ENSMUSG00000039623	Ap5z1	846.572	-0.180997	0.139279	-1.29953	0.193763	0.568568
ENSMUSG00000022223	Sdr39u1	469.58	0.263324	0.202661	1.29933	0.19383	0.56865
ENSMUSG00000011305	Plin5	88.7862	-0.408712	0.314777	-1.29842	0.194144	0.569314
ENSMUSG00000079434	Neu2	72.1362	0.33009	0.254228	1.2984	0.19415	0.569314
ENSMUSG00000042810	Krba1	1217.77	0.149273	0.114973	1.29833	0.194173	0.569314
ENSMUSG00000054321	Taf4b	66.4695	0.307662	0.237017	1.29806	0.194267	0.569476
ENSMUSG00000029544	Cabp1	505.31	0.494504	0.381023	1.29783	0.194346	0.569578
ENSMUSG00000074811	Hps6	172.169	-0.217116	0.167313	-1.29766	0.194403	0.569578
ENSMUSG00000028156	Eif4e	1603.13	0.144568	0.111417	1.29755	0.194443	0.569578
ENSMUSG00000025350	Rdh5	141.919	-0.279758	0.215629	-1.2974	0.194493	0.569578
ENSMUSG00000096146	Kcnj11	130.806	0.540217	0.416387	1.29739	0.194497	0.569578
ENSMUSG00000015093	Clic3	62.4877	-0.347349	0.2679	-1.29656	0.194782	0.570116
ENSMUSG00000034121	Mks1	402.011	-0.248881	0.191959	-1.29653	0.194792	0.570116
ENSMUSG00000029632	Ndufa4	1763.4	0.23404	0.180514	1.29652	0.194798	0.570116
ENSMUSG00000027342	Pcna	1709.94	-0.21549	0.166245	-1.29622	0.194901	0.570177
ENSMUSG00000001627	Ifrd1	640.181	-0.205104	0.158233	-1.29621	0.194903	0.570177
ENSMUSG00000038026	Kcnj9	706.562	0.754185	0.581898	1.29608	0.194948	0.570177
ENSMUSG00000050824	Sstr5	25.4579	0.873016	0.673621	1.296	0.194974	0.570177
ENSMUSG00000050608	Minos1	1025.59	-0.131035	0.101119	-1.29585	0.195027	0.570196
ENSMUSG00000020747	Tmem94	1397.85	0.158111	0.122022	1.29576	0.195059	0.570196
ENSMUSG00000022790	Igsf11	1479.47	-0.245897	0.189795	-1.29559	0.195117	0.570251
ENSMUSG00000015605	Srf	1088.23	0.171396	0.132304	1.29547	0.195158	0.570256
ENSMUSG00000027287	Snap23	622.233	-0.263903	0.203734	-1.29533	0.195208	0.570289
ENSMUSG00000022358	Fbxo32	2371.39	-0.235147	0.181555	-1.29518	0.195258	0.570296
ENSMUSG00000089739	Gm20431	985.797	-0.283798	0.219144	-1.29503	0.19531	0.570296
ENSMUSG00000025583	Rptor	1519.43	0.192794	0.148878	1.29498	0.195327	0.570296
ENSMUSG00000020263	Appl2	3151.81	-0.19093	0.147479	-1.29463	0.195449	0.57043
ENSMUSG00000049047	Armcx3	1406.43	0.117218	0.0905425	1.29462	0.195451	0.57043
ENSMUSG00000078185	Chml	219.41	0.27754	0.214437	1.29427	0.195571	0.570592
ENSMUSG00000004936	Map2k1	3224.49	0.2084	0.161027	1.29419	0.195598	0.570592
ENSMUSG00000050222	Il17d	236.846	0.267951	0.207052	1.29412	0.195624	0.570592
ENSMUSG00000026824	Kcnj3	1089.53	0.507184	0.391962	1.29396	0.195678	0.570638
ENSMUSG00000027404	Snrpb	1327.36	-0.156655	0.121098	-1.29362	0.195797	0.570698
ENSMUSG00000020651	Slc26a4	32.3832	0.513636	0.397061	1.29359	0.195806	0.570698
ENSMUSG00000036964	Trim17	171.489	0.18813	0.145435	1.29356	0.195816	0.570698
ENSMUSG00000034930	Rtkn	3931.09	-0.281063	0.217331	-1.29324	0.195927	0.570906
ENSMUSG00000004633	Chn2	3598.54	-0.2041	0.157862	-1.2929	0.196046	0.571139
ENSMUSG00000001082	Mfsd10	327.096	0.201449	0.155837	1.29269	0.196119	0.571185
ENSMUSG00000031255	Sytl4	20.9548	0.409031	0.316462	1.29251	0.19618	0.571185
ENSMUSG00000024935	Slc1a1	1676.54	0.197993	0.153188	1.29248	0.196192	0.571185
ENSMUSG00000028458	Tesk1	1136.74	0.233687	0.180816	1.2924	0.196218	0.571185
ENSMUSG00000024175	Tekt4	82.9212	-0.343893	0.266245	-1.29164	0.196482	0.57184
ENSMUSG00000025364	Pa2g4	1741.75	-0.127032	0.098359	-1.29151	0.196527	0.571858
ENSMUSG00000026628	Atf3	36.2316	-0.459787	0.356085	-1.29123	0.196625	0.572028
ENSMUSG00000042650	Alkbh5	1968.04	-0.175618	0.136052	-1.29081	0.196768	0.572122
ENSMUSG00000068735	Trp53i11	784.819	0.432603	0.33514	1.29081	0.196769	0.572122
ENSMUSG00000037279	Ovol2	37.8031	0.673995	0.522155	1.2908	0.196775	0.572122
ENSMUSG00000006673	Qrich1	1476.64	0.0792245	0.0613853	1.29061	0.196839	0.572194
ENSMUSG00000021906	Oxnad1	362.623	-0.134604	0.104306	-1.29047	0.196889	0.572226
ENSMUSG00000013465	Nelfb	1171.98	-0.104341	0.0808694	-1.29025	0.196965	0.572334
ENSMUSG00000027386	Fbln7	351.602	-0.384871	0.298337	-1.29005	0.197032	0.572346
ENSMUSG00000024498	Tcerg1	1139.14	0.136237	0.105609	1.29001	0.197047	0.572346
ENSMUSG00000072620	Slfn2	19.5544	-0.358786	0.278153	-1.28989	0.197089	0.572353
ENSMUSG00000106379	Lhfpl3	670.731	-0.158273	0.122715	-1.28976	0.197133	0.572366
ENSMUSG00000074252	Gm10654	19.8654	0.513412	0.398149	1.2895	0.197226	0.572522
ENSMUSG00000063605	Ccdc102a	88.3775	-0.240477	0.186565	-1.28897	0.197408	0.572938
ENSMUSG00000075014	Gm10800	41.0988	-0.544189	0.422228	-1.28885	0.19745	0.572946
ENSMUSG00000036275	9530068E07Rik	1715.1	-0.0764836	0.0593555	-1.28857	0.197548	0.573049
ENSMUSG00000021670	Hmgcr	2243.1	-0.122622	0.0951733	-1.28841	0.197604	0.573049
ENSMUSG00000063522	2010109I03Rik	84.271	-0.32992	0.256089	-1.2883	0.197642	0.573049
ENSMUSG00000020170	Frs2	1391.21	-0.154279	0.119764	-1.28819	0.197681	0.573049
ENSMUSG00000020171	Yeats4	488.846	0.124621	0.0967415	1.28819	0.197681	0.573049
ENSMUSG00000027254	Map1a	21562.1	0.142625	0.110768	1.2876	0.197885	0.573434
ENSMUSG00000005312	Ubqln1	5268.11	-0.146208	0.113554	-1.28756	0.197898	0.573434
ENSMUSG00000025885	Myo5b	1080.94	0.559522	0.434592	1.28747	0.197932	0.573434
ENSMUSG00000059173	Pde1a	1579.17	0.751209	0.583599	1.2872	0.198024	0.573469
ENSMUSG00000002489	Tiam1	1469.93	0.400291	0.310988	1.28716	0.19804	0.573469
ENSMUSG00000074521	Gm14327	55.4209	0.302475	0.235006	1.28709	0.198062	0.573469
ENSMUSG00000039774	Galnt12	37.6019	-0.272923	0.212108	-1.28672	0.198193	0.573736
ENSMUSG00000020451	Limk2	1767.91	0.20646	0.160525	1.28615	0.198389	0.573955
ENSMUSG00000024369	Nelfe	481.399	-0.168267	0.130849	-1.28596	0.198458	0.573955
ENSMUSG00000053040	Aph1c	128.35	0.30666	0.238488	1.28585	0.198495	0.573955
ENSMUSG00000050043	Tmx2	2596.91	0.155763	0.121138	1.28583	0.198503	0.573955
ENSMUSG00000048154	Kmt2d	3590.29	0.206841	0.160881	1.28568	0.198556	0.573955
ENSMUSG00000041632	Mrps27	381.023	0.181088	0.140851	1.28568	0.198556	0.573955
ENSMUSG00000031937	Vstm5	64.5624	0.472464	0.367518	1.28555	0.198599	0.573955
ENSMUSG00000020349	Ppp2ca	7531.7	-0.0855298	0.066535	-1.28548	0.198623	0.573955
ENSMUSG00000059895	Ptp4a3	552.799	0.355268	0.276404	1.28532	0.198679	0.573955
ENSMUSG00000022617	Chkb	691.408	-0.162353	0.126314	-1.28532	0.198681	0.573955
ENSMUSG00000053825	Ppfia2	968.403	0.388752	0.302469	1.28526	0.198701	0.573955
ENSMUSG00000033585	Ndn	2259.84	0.659333	0.513046	1.28513	0.198745	0.57397
ENSMUSG00000032041	Tirap	252.552	-0.260088	0.202531	-1.28419	0.199075	0.574669
ENSMUSG00000057969	Sema3b	140.483	-0.297468	0.231646	-1.28415	0.19909	0.574669
ENSMUSG00000010154	Spire2	205.259	0.291131	0.226719	1.2841	0.199105	0.574669
ENSMUSG00000024347	Psd2	1318.26	-0.100597	0.0783566	-1.28383	0.199201	0.57483
ENSMUSG00000021715	Cwc27	313.084	-0.12271	0.0955914	-1.2837	0.199248	0.574855
ENSMUSG00000078786	BC024978	217.441	0.148677	0.115854	1.28331	0.199382	0.575127
ENSMUSG00000032575	Manf	1054.75	-0.247378	0.192856	-1.2827	0.199596	0.575486
ENSMUSG00000020652	Cenpo	161.845	-0.21715	0.169314	-1.28253	0.199658	0.575486
ENSMUSG00000020232	Hmg20b	506.954	-0.179842	0.140226	-1.28252	0.19966	0.575486
ENSMUSG00000001017	Chtop	4019.95	-0.113758	0.0886999	-1.28251	0.199664	0.575486
ENSMUSG00000070372	Capza1	1314.25	-0.1875	0.146211	-1.2824	0.199704	0.575488
ENSMUSG00000000693	Loxl3	226.586	-0.203293	0.158557	-1.28214	0.199794	0.575633
ENSMUSG00000037487	Ubr5	3966.27	0.122713	0.0957413	1.28172	0.199941	0.575944
ENSMUSG00000027198	Ext2	865.461	-0.104195	0.081309	-1.28147	0.200028	0.575971
ENSMUSG00000004366	Sst	2200.09	0.428138	0.3341	1.28147	0.200029	0.575971
ENSMUSG00000028909	Ptpru	716.629	0.357394	0.278926	1.28132	0.200081	0.576006
ENSMUSG00000074217	2210011C24Rik	90.461	-0.276072	0.215483	-1.28118	0.200131	0.576037
ENSMUSG00000040557	Wbscr27	89.3309	0.306112	0.238954	1.28105	0.200177	0.576057
ENSMUSG00000059842	Zfp341	188.004	0.169617	0.132418	1.28092	0.200223	0.576074
ENSMUSG00000035640	Cbarp	2916.12	0.44593	0.348217	1.28061	0.200331	0.576273
ENSMUSG00000036402	Gng12	3935.26	-0.210115	0.164151	-1.28001	0.200541	0.576708
ENSMUSG00000028551	Cdkn2c	292.39	-0.280581	0.219215	-1.27994	0.200567	0.576708
ENSMUSG00000020566	Atp6v1c2	23.416	0.443976	0.346931	1.27973	0.200642	0.576708
ENSMUSG00000024683	Mrpl16	244.404	0.181959	0.142191	1.27968	0.200657	0.576708
ENSMUSG00000014867	Surf4	1606.2	-0.0751849	0.0587558	-1.27962	0.20068	0.576708
ENSMUSG00000063145	Bbs5	179.504	0.210798	0.164838	1.27882	0.200959	0.577143
ENSMUSG00000022074	Tnfrsf10b	56.7636	0.335931	0.262691	1.27881	0.200965	0.577143
ENSMUSG00000033152	Podxl2	1406.35	0.343917	0.268944	1.27877	0.200979	0.577143
ENSMUSG00000022199	Slc22a17	9677.41	0.213754	0.167164	1.27871	0.200999	0.577143
ENSMUSG00000058690	Ccser2	1992.63	0.133552	0.104451	1.2786	0.201037	0.577143
ENSMUSG00000034892	Rps29	3957.85	-0.22254	0.174061	-1.27851	0.201068	0.577143
ENSMUSG00000033061	Resp18	345.882	0.548361	0.42896	1.27835	0.201126	0.577195
ENSMUSG00000038515	Grtp1	76.3234	0.256172	0.200448	1.278	0.20125	0.577227
ENSMUSG00000031165	Was	44.3331	-0.340836	0.266719	-1.27788	0.20129	0.577227
ENSMUSG00000032297	Celf6	248.816	0.485735	0.380109	1.27788	0.201291	0.577227
ENSMUSG00000042541	Sem1	856.86	-0.126415	0.0989264	-1.27787	0.201295	0.577227
ENSMUSG00000021518	Ptdss1	1592.16	-0.0793265	0.0620909	-1.27759	0.201395	0.577344
ENSMUSG00000044117	2900011O08Rik	2144.02	0.433173	0.33907	1.27753	0.201415	0.577344
ENSMUSG00000049285	Mblac1	60.0199	-0.253679	0.198621	-1.2772	0.201531	0.577565
ENSMUSG00000023249	Parp3	117.481	-0.203549	0.159404	-1.27694	0.201624	0.577718
ENSMUSG00000071658	Gng3	1358.05	0.393371	0.308276	1.27604	0.201942	0.578415
ENSMUSG00000028607	Cpt2	252.342	-0.224787	0.176162	-1.27602	0.201947	0.578415
ENSMUSG00000043131	Mob1a	971.975	-0.237163	0.185945	-1.27545	0.202152	0.578548
ENSMUSG00000032812	Arap1	1799.31	-0.215663	0.169092	-1.27541	0.202163	0.578548
ENSMUSG00000016534	Lamp2	2607.26	-0.236963	0.185822	-1.27522	0.202233	0.578548
ENSMUSG00000004837	Grap	109.844	-0.198058	0.155318	-1.27518	0.202246	0.578548
ENSMUSG00000063450	Syne2	1359.37	0.207285	0.162557	1.27516	0.202253	0.578548
ENSMUSG00000033207	Mamdc2	163.281	-0.332816	0.261001	-1.27515	0.202255	0.578548
ENSMUSG00000021910	Nisch	9351.16	0.128257	0.100585	1.27511	0.20227	0.578548
ENSMUSG00000069132	Nxph2	20.3543	0.667946	0.524023	1.27465	0.202433	0.578901
ENSMUSG00000030718	Ppme1	2279.7	0.241457	0.189456	1.27448	0.202495	0.578963
ENSMUSG00000001054	Rmnd5b	673.064	0.213872	0.167828	1.27435	0.202538	0.578974
ENSMUSG00000031139	Mcf2	27.3126	0.605385	0.4751	1.27423	0.202583	0.578991
ENSMUSG00000029153	Ociad2	576.427	0.375797	0.295006	1.27386	0.202713	0.579246
ENSMUSG00000030850	Ate1	1522.41	0.114654	0.0900132	1.27375	0.202752	0.579246
ENSMUSG00000036941	Elac1	531.248	0.173221	0.136012	1.27357	0.202816	0.579314
ENSMUSG00000027959	Sass6	369.646	-0.358271	0.281364	-1.27334	0.202898	0.579437
ENSMUSG00000001552	Jup	3152.4	-0.176291	0.13848	-1.27304	0.203002	0.579621
ENSMUSG00000037621	Atoh8	59.846	-0.395317	0.310641	-1.27259	0.203165	0.579954
ENSMUSG00000034958	Atcay	2363.74	0.34779	0.27332	1.27246	0.203209	0.579954
ENSMUSG00000022614	Lmf2	847.77	-0.184599	0.145082	-1.27238	0.203238	0.579954
ENSMUSG00000073877	Gm13306	55.917	0.708718	0.557117	1.27212	0.203331	0.580108
ENSMUSG00000029307	Dmp1	63.2152	-0.209576	0.164766	-1.27196	0.203387	0.580117
ENSMUSG00000054520	Sh3bp2	490.167	-0.273788	0.215262	-1.27189	0.203414	0.580117
ENSMUSG00000058486	Wdr91	1425.24	-0.194905	0.153303	-1.27137	0.203597	0.580487
ENSMUSG00000022335	Zfat	137.409	0.148787	0.117036	1.2713	0.203623	0.580487
ENSMUSG00000022204	Ngdn	489.696	-0.20352	0.160153	-1.27078	0.203807	0.580898
ENSMUSG00000048483	Zdhhc22	115.183	0.6972	0.548792	1.27043	0.203932	0.581057
ENSMUSG00000034275	Igsf9b	321.737	0.333567	0.262587	1.27031	0.203974	0.581057
ENSMUSG00000038576	Susd4	1140.69	0.363337	0.286027	1.27029	0.203982	0.581057
ENSMUSG00000053702	Nebl	1006.94	0.193366	0.152237	1.27016	0.204026	0.581068
ENSMUSG00000035725	Prkx	519.716	-0.226673	0.178517	-1.26975	0.204173	0.581373
ENSMUSG00000007097	Atp1a2	23402.8	-0.0907446	0.0714803	-1.26951	0.204261	0.58151
ENSMUSG00000045867	Cradd	109.656	-0.17063	0.134418	-1.26939	0.204301	0.581513
ENSMUSG00000028550	Atg4c	1127.53	-0.16799	0.132362	-1.26917	0.20438	0.581558
ENSMUSG00000096740	Lbhd1	102.941	0.225452	0.177644	1.26912	0.204397	0.581558
ENSMUSG00000029056	Pank4	596.334	0.143153	0.11282	1.26886	0.204489	0.581697
ENSMUSG00000070469	Adamtsl3	126.902	-0.233606	0.184132	-1.26868	0.204554	0.581697
ENSMUSG00000046314	Stxbp6	1195.11	-0.296041	0.233359	-1.26861	0.20458	0.581697
ENSMUSG00000070939	Tgfbrap1	1684.29	-0.104147	0.0821038	-1.26848	0.204626	0.581697
ENSMUSG00000032231	Anxa2	528.182	-0.301969	0.238069	-1.26841	0.204651	0.581697
ENSMUSG00000031770	Herpud1	819.647	-0.160234	0.126347	-1.26821	0.204724	0.581697
ENSMUSG00000090019	Gimap1	45.4233	-0.265018	0.208971	-1.26821	0.204724	0.581697
ENSMUSG00000045007	Tubg2	353.228	0.406606	0.320655	1.26805	0.20478	0.581743
ENSMUSG00000032562	Gnai2	6697.15	-0.137246	0.108245	-1.26792	0.204827	0.581764
ENSMUSG00000025887	Casp12	55.0887	-0.473329	0.373354	-1.26778	0.204878	0.581794
ENSMUSG00000021635	Rad17	313.921	-0.169068	0.133384	-1.26752	0.204968	0.581927
ENSMUSG00000039629	Strip2	511.014	0.422105	0.333073	1.26731	0.205046	0.581927
ENSMUSG00000029534	St7	281.67	0.157504	0.124284	1.26729	0.205051	0.581927
ENSMUSG00000024764	Naa40	612.158	0.103549	0.0817149	1.2672	0.205084	0.581927
ENSMUSG00000038335	Tsr1	722.639	0.142647	0.112601	1.26684	0.205213	0.58208
ENSMUSG00000024713	Pcsk5	167.074	0.589056	0.465002	1.26678	0.205233	0.58208
ENSMUSG00000037843	Vstm2l	736.728	0.488688	0.385792	1.26672	0.205257	0.58208
ENSMUSG00000004383	Large1	1793.13	0.330225	0.260732	1.26653	0.205324	0.582105
ENSMUSG00000025278	Flnb	2660.15	-0.196851	0.155433	-1.26647	0.205346	0.582105
ENSMUSG00000010097	Nxf1	2813.07	-0.157112	0.124122	-1.26578	0.20559	0.582377
ENSMUSG00000024887	Asah2	478.427	-0.176022	0.139066	-1.26574	0.205605	0.582377
ENSMUSG00000035506	Slc12a8	91.2156	0.198493	0.156819	1.26574	0.205605	0.582377
ENSMUSG00000028849	Map7d1	11058.9	-0.172504	0.136293	-1.26568	0.205628	0.582377
ENSMUSG00000027006	Dnajc10	1191.33	0.141581	0.111865	1.26564	0.205642	0.582377
ENSMUSG00000066829	Zfp810	161.705	0.301029	0.237882	1.26545	0.205709	0.582377
ENSMUSG00000047767	Atg16l2	330.634	0.159936	0.126389	1.26542	0.205721	0.582377
ENSMUSG00000002221	Paxip1	911.73	0.111197	0.0879263	1.26466	0.205993	0.582991
ENSMUSG00000022382	Wnt7b	346.734	0.385753	0.305059	1.26452	0.206044	0.582991
ENSMUSG00000021536	Adcy2	1732.3	0.294632	0.233006	1.26448	0.206057	0.582991
ENSMUSG00000032547	Ryk	906.211	-0.159666	0.126285	-1.26434	0.206109	0.583025
ENSMUSG00000031409	Tceal6	551.077	0.463269	0.36654	1.2639	0.206266	0.583132
ENSMUSG00000022890	Atp5j	1911.51	-0.113602	0.0898925	-1.26375	0.20632	0.583132
ENSMUSG00000062031	Pgghg	209.34	-0.202518	0.160254	-1.26373	0.206327	0.583132
ENSMUSG00000066152	Slc31a2	344.508	-0.177076	0.140144	-1.26354	0.206397	0.583132
ENSMUSG00000042632	Pla2g6	509.903	-0.186736	0.147792	-1.2635	0.206408	0.583132
ENSMUSG00000059142	Zfp945	300.587	0.217067	0.171801	1.26348	0.206415	0.583132
ENSMUSG00000071074	Yipf3	1284.19	-0.130183	0.10304	-1.26342	0.206438	0.583132
ENSMUSG00000005087	Cd44	67.7928	-0.279441	0.221192	-1.26334	0.206466	0.583132
ENSMUSG00000000296	Tpd52l1	239.42	0.432577	0.342544	1.26284	0.206648	0.583472
ENSMUSG00000028833	Ncdn	16744.2	0.400673	0.317293	1.26279	0.206666	0.583472
ENSMUSG00000039585	Myo9a	2436.5	0.194987	0.154436	1.26258	0.206741	0.583572
ENSMUSG00000015711	Prune1	422.655	0.148212	0.117419	1.26225	0.206859	0.58379
ENSMUSG00000104148	Pcdha2	54.1442	0.456981	0.362087	1.26207	0.206922	0.583857
ENSMUSG00000031144	Syp	10441.6	0.526132	0.416917	1.26196	0.206964	0.583861
ENSMUSG00000029146	Snx17	1570.18	-0.10488	0.0831215	-1.26177	0.207031	0.583939
ENSMUSG00000032224	Fam81a	1380.21	0.362517	0.287418	1.26129	0.207204	0.584313
ENSMUSG00000041771	Slc24a4	617.081	0.1833	0.145351	1.26108	0.207279	0.58441
ENSMUSG00000060803	Gstp1	3827.62	-0.196888	0.15615	-1.26089	0.207348	0.584423
ENSMUSG00000026894	Morn5	55.8898	-0.411506	0.326372	-1.26085	0.207363	0.584423
ENSMUSG00000040225	Prrc2c	5800.94	0.140548	0.111481	1.26073	0.207405	0.58443
ENSMUSG00000026650	Meig1	138.157	-0.42491	0.337126	-1.26039	0.207529	0.584665
ENSMUSG00000060279	Ap2a1	4413.89	0.204729	0.162456	1.26021	0.207595	0.584739
ENSMUSG00000038068	Rnf144b	367.462	0.292285	0.231975	1.25998	0.207676	0.584853
ENSMUSG00000059456	Ptk2b	5367.61	0.487701	0.38741	1.25888	0.208075	0.585865
ENSMUSG00000038351	Sgsm2	1321.62	0.258826	0.205631	1.25869	0.208143	0.585944
ENSMUSG00000008136	Fhl2	165.74	0.578218	0.459472	1.25844	0.208232	0.585973
ENSMUSG00000075486	Commd6	462.916	-0.157972	0.12553	-1.25844	0.208234	0.585973
ENSMUSG00000009281	Rarres2	926.85	-0.393596	0.312906	-1.25787	0.208438	0.586092
ENSMUSG00000068240	Gm11808	3571.41	-0.214527	0.17055	-1.25785	0.208445	0.586092
ENSMUSG00000047959	Kcna3	125.707	0.454964	0.36173	1.25775	0.208484	0.586092
ENSMUSG00000050640	Tmem150c	612.798	0.431234	0.342897	1.25762	0.20853	0.586092
ENSMUSG00000079466	Prdm12	122.14	0.646166	0.513858	1.25748	0.20858	0.586092
ENSMUSG00000093938	Evi2b	54.5188	-0.511581	0.406851	-1.25742	0.208603	0.586092
ENSMUSG00000033065	Pfkm	4437.67	0.284606	0.226362	1.25731	0.208643	0.586092
ENSMUSG00000006398	Cdc20	181.662	-0.294865	0.234525	-1.25728	0.208651	0.586092
ENSMUSG00000029624	Ptcd1	508.045	0.134122	0.106677	1.25727	0.208657	0.586092
ENSMUSG00000024914	Drap1	2669.21	-0.201796	0.160514	-1.25719	0.208684	0.586092
ENSMUSG00000027668	Mfn1	2288.35	-0.208856	0.166148	-1.25704	0.208738	0.586092
ENSMUSG00000006818	Sod2	2001.56	0.148976	0.118518	1.25699	0.208757	0.586092
ENSMUSG00000074238	Ap1ar	1134.84	0.177201	0.140987	1.25686	0.208806	0.586115
ENSMUSG00000030560	Ctsc	195.965	-0.245313	0.195205	-1.25669	0.208866	0.586172
ENSMUSG00000070306	Ccdc153	1018.12	-0.425764	0.338871	-1.25642	0.208964	0.586334
ENSMUSG00000055480	Zfp458	75.8774	0.26294	0.209299	1.25629	0.209011	0.586353
ENSMUSG00000024969	Mark2	2003.25	0.111923	0.0891084	1.25603	0.209105	0.586498
ENSMUSG00000037514	Pank2	827.043	0.147032	0.117094	1.25568	0.209232	0.586498
ENSMUSG00000049154	Fam183b	187.851	-0.422734	0.336663	-1.25566	0.209239	0.586498
ENSMUSG00000025557	Slc15a1	24.1416	0.405037	0.322572	1.25565	0.209243	0.586498
ENSMUSG00000027465	Tbc1d20	1190.4	0.0910789	0.0725408	1.25555	0.209278	0.586498
ENSMUSG00000016194	Hsd11b1	153.511	0.419097	0.333813	1.25548	0.209303	0.586498
ENSMUSG00000022685	Parn	587.404	-0.10954	0.0872745	-1.25512	0.209436	0.586758
ENSMUSG00000040697	Dnajc16	1210.89	0.15598	0.124318	1.25468	0.209595	0.58709
ENSMUSG00000070287	Slc35g2	136.495	0.33435	0.266524	1.25448	0.209667	0.58718
ENSMUSG00000013707	Tnfaip8l2	40.8829	-0.287848	0.229486	-1.25432	0.209727	0.587237
ENSMUSG00000052397	Ezr	2897.33	-0.210241	0.16764	-1.25412	0.209798	0.5873
ENSMUSG00000040250	Ints13	803.54	-0.206936	0.165017	-1.25403	0.20983	0.5873
ENSMUSG00000022844	Pdia5	44.0032	0.329757	0.263036	1.25366	0.209966	0.587483
ENSMUSG00000096847	Tmem151b	1681.2	0.5223	0.41663	1.25363	0.209976	0.587483
ENSMUSG00000083365	Gm12895	45.1184	0.555902	0.443673	1.25295	0.210223	0.587948
ENSMUSG00000083558	Gm12896	45.1184	0.555902	0.443673	1.25295	0.210223	0.587948
ENSMUSG00000039461	Tcta	570.757	-0.113897	0.0909307	-1.25257	0.210363	0.588111
ENSMUSG00000008450	Nutf2	343.845	0.168067	0.134185	1.2525	0.210387	0.588111
ENSMUSG00000029727	Cyp3a13	93.9505	-0.455406	0.363638	-1.25236	0.210437	0.588111
ENSMUSG00000022894	Adamts5	52.0008	0.245017	0.195658	1.25227	0.21047	0.588111
ENSMUSG00000020544	Cox11	179.746	0.150218	0.119964	1.25219	0.210501	0.588111
ENSMUSG00000022947	Cbr3	167.468	0.248937	0.19881	1.25213	0.210522	0.588111
ENSMUSG00000026688	Mgst3	405.882	0.382813	0.305851	1.25163	0.210703	0.58829
ENSMUSG00000067825	Pex26	278.502	0.146672	0.117185	1.25163	0.210705	0.58829
ENSMUSG00000079056	Kcnip3	1685.36	0.339147	0.270971	1.2516	0.210715	0.58829
ENSMUSG00000034751	Mast4	3774.98	-0.233121	0.186272	-1.25151	0.210748	0.58829
ENSMUSG00000032392	Parp16	56.7394	0.239545	0.191421	1.2514	0.210788	0.58829
ENSMUSG00000033987	Dnah17	56.933	0.259076	0.207061	1.25121	0.210859	0.588378
ENSMUSG00000038893	Fam117a	217.539	-0.183172	0.146425	-1.25096	0.210948	0.588513
ENSMUSG00000037197	Rbm17	1159.97	-0.119316	0.0953923	-1.25079	0.21101	0.588573
ENSMUSG00000069920	B3gnt9	405.538	-0.156506	0.125175	-1.25029	0.211192	0.588636
ENSMUSG00000039838	Slc45a1	428.589	0.451112	0.360811	1.25027	0.2112	0.588636
ENSMUSG00000062729	Ppox	755.931	-0.153352	0.122655	-1.25027	0.211201	0.588636
ENSMUSG00000002635	Pdcd2l	209.191	-0.135631	0.108482	-1.25027	0.211202	0.588636
ENSMUSG00000034796	Cpne7	604.378	0.548515	0.438749	1.25018	0.211234	0.588636
ENSMUSG00000028608	0610037L13Rik	1031.31	-0.13885	0.111079	-1.25001	0.211295	0.588695
ENSMUSG00000048429	Timm29	1223.33	0.0863647	0.069123	1.24944	0.211506	0.589169
ENSMUSG00000074282	Zfp94	191.975	0.168945	0.135258	1.24905	0.211645	0.589445
ENSMUSG00000046318	Ccbe1	52.9818	0.325661	0.260777	1.24881	0.211734	0.589563
ENSMUSG00000027646	Src	1593.02	0.195407	0.156486	1.24872	0.211768	0.589563
ENSMUSG00000060373	Hnrnpc	4147.29	-0.154033	0.123366	-1.24859	0.211817	0.589565
ENSMUSG00000020017	Hal	26.1156	0.507585	0.406557	1.2485	0.21185	0.589565
ENSMUSG00000025314	Ptprj	1286.93	0.212046	0.169867	1.2483	0.211921	0.58965
ENSMUSG00000027792	Bche	675.725	-0.224811	0.180111	-1.24818	0.211966	0.589663
ENSMUSG00000026807	Ak8	86.4362	-0.396503	0.317793	-1.24768	0.212149	0.590057
ENSMUSG00000044362	Ccdc89	88.151	-0.263826	0.211477	-1.24754	0.212199	0.590057
ENSMUSG00000029319	Coq2	1153.43	-0.0954592	0.0765228	-1.24746	0.212228	0.590057
ENSMUSG00000019178	Styxl1	35.119	-0.391639	0.31413	-1.24674	0.212492	0.590327
ENSMUSG00000028164	Manba	250.141	-0.138916	0.111426	-1.24672	0.212501	0.590327
ENSMUSG00000062929	Cfl2	2284.01	-0.242765	0.194735	-1.24664	0.212528	0.590327
ENSMUSG00000048007	Timm8a1	283.302	-0.184249	0.147811	-1.24652	0.212572	0.590327
ENSMUSG00000091144	Phf11c	18.9659	-0.418128	0.335439	-1.24651	0.212578	0.590327
ENSMUSG00000106631	Gm42669	800.825	0.271903	0.21814	1.24646	0.212595	0.590327
ENSMUSG00000054000	Tusc1	90.62	0.253746	0.203579	1.24643	0.212608	0.590327
ENSMUSG00000030811	Fbxl19	1140.45	0.191612	0.153747	1.24628	0.21266	0.590353
ENSMUSG00000053559	Smagp	21.5342	-0.349372	0.280355	-1.24618	0.212698	0.590353
ENSMUSG00000021417	Eci2	731.221	-0.133246	0.10694	-1.24599	0.212769	0.590437
ENSMUSG00000022000	Zc3h13	2019.29	0.117772	0.0945353	1.24579	0.21284	0.590443
ENSMUSG00000060441	Trim5	29.0289	0.390318	0.313354	1.24561	0.212907	0.590443
ENSMUSG00000033793	Atp6v1h	1817.57	0.183522	0.147342	1.24555	0.21293	0.590443
ENSMUSG00000032030	Cul5	1192.41	0.199464	0.160142	1.24554	0.212933	0.590443
ENSMUSG00000003809	Gcdh	598.859	-0.116976	0.093933	-1.24531	0.213018	0.590566
ENSMUSG00000041346	Wrap53	600.868	-0.185273	0.148813	-1.245	0.21313	0.590767
ENSMUSG00000020745	Pafah1b1	9208.61	0.159477	0.128121	1.24474	0.213227	0.590842
ENSMUSG00000031382	Asb11	26.5485	0.475721	0.3822	1.24469	0.213246	0.590842
ENSMUSG00000032553	Srprb	903.426	-0.127847	0.102721	-1.2446	0.213279	0.590842
ENSMUSG00000030525	Chrna7	87.0429	0.474997	0.381839	1.24397	0.21351	0.591108
ENSMUSG00000032454	Rbp2	28.856	-0.404866	0.325463	-1.24397	0.21351	0.591108
ENSMUSG00000029094	Afap1	827.039	-0.159741	0.128417	-1.24392	0.21353	0.591108
ENSMUSG00000028082	Sh3d19	1527.23	-0.200483	0.161181	-1.24384	0.213557	0.591108
ENSMUSG00000019899	Lama2	948.55	-0.151814	0.122058	-1.24379	0.213577	0.591108
ENSMUSG00000028078	Dclk2	2525.43	0.174462	0.140316	1.24335	0.213739	0.591445
ENSMUSG00000041119	Pde9a	342.069	0.194698	0.156674	1.2427	0.213979	0.591996
ENSMUSG00000029061	Mmp23	36.3412	-0.349938	0.281625	-1.24257	0.214028	0.592019
ENSMUSG00000102918	Pcdhgc3	4475.83	-0.133506	0.107454	-1.24246	0.214068	0.592019
ENSMUSG00000072115	Ang	53.1659	-0.356607	0.287058	-1.24228	0.214133	0.592063
ENSMUSG00000023140	Reg2	68.9682	0.320458	0.257978	1.24219	0.214165	0.592063
ENSMUSG00000003974	Grm3	2803.02	-0.123136	0.0991535	-1.24188	0.214282	0.592275
ENSMUSG00000033762	Recql4	104.038	-0.274364	0.220971	-1.24163	0.214374	0.592415
ENSMUSG00000025579	Gaa	5161.19	0.316761	0.255184	1.24131	0.214492	0.592631
ENSMUSG00000027315	Spint1	102.926	0.30164	0.243166	1.24047	0.214803	0.59324
ENSMUSG00000016494	Cd34	551.325	0.202477	0.163237	1.24038	0.214833	0.59324
ENSMUSG00000050428	Fbxo46	269.822	-0.118893	0.095852	-1.24038	0.214834	0.59324
ENSMUSG00000030779	Rbbp6	1876.07	0.13104	0.105663	1.24017	0.214913	0.593345
ENSMUSG00000025505	Tmem80	615.844	-0.105471	0.0850794	-1.23968	0.215095	0.593735
ENSMUSG00000068428	Gmnc	23.2755	0.577237	0.465777	1.2393	0.215235	0.593762
ENSMUSG00000035027	Map2k2	1548.88	-0.128392	0.103602	-1.23928	0.215242	0.593762
ENSMUSG00000027999	Pla2g12a	354.369	-0.11092	0.0895048	-1.23926	0.215248	0.593762
ENSMUSG00000057948	Unc13d	164.552	-0.35053	0.282869	-1.23919	0.215273	0.593762
ENSMUSG00000040078	Gm9769	258.556	-0.429246	0.346417	-1.2391	0.215308	0.593762
ENSMUSG00000019822	Smpd2	410.549	-0.163829	0.132248	-1.23881	0.215417	0.593952
ENSMUSG00000019971	Cep290	520.53	0.222688	0.179865	1.23808	0.215686	0.594434
ENSMUSG00000020640	Itsn2	1917.88	-0.178473	0.144184	-1.23781	0.215785	0.594434
ENSMUSG00000029089	5730480H06Rik	211.689	0.19136	0.1546	1.23777	0.2158	0.594434
ENSMUSG00000024349	Tmem173	80.9292	-0.178138	0.143927	-1.2377	0.215828	0.594434
ENSMUSG00000095930	Nim1k	360.903	0.175975	0.142188	1.23762	0.215856	0.594434
ENSMUSG00000022914	Brwd1	2348.79	0.149178	0.120539	1.23759	0.215869	0.594434
ENSMUSG00000024778	Fas	51.0616	-0.345421	0.279113	-1.23757	0.215877	0.594434
ENSMUSG00000020704	Asic2	553.273	0.506065	0.408993	1.23734	0.215959	0.594549
ENSMUSG00000039899	Fgl2	21.3209	-0.325103	0.262802	-1.23706	0.216063	0.594683
ENSMUSG00000029163	Emilin1	71.2871	-0.277564	0.224405	-1.23689	0.216128	0.594683
ENSMUSG00000020929	Eftud2	1891.82	0.0957798	0.0774401	1.23683	0.216152	0.594683
ENSMUSG00000027007	Ssfa2	2223.45	-0.217214	0.175639	-1.23671	0.216196	0.594683
ENSMUSG00000024186	Rgs11	420.471	0.279063	0.225681	1.23654	0.216259	0.594683
ENSMUSG00000003378	Grik5	3012.17	0.2352	0.190251	1.23626	0.216362	0.594683
ENSMUSG00000045733	Sprn	1190.13	0.645643	0.522283	1.23619	0.216386	0.594683
ENSMUSG00000071650	Ganab	3055.12	-0.109551	0.0886358	-1.23597	0.21647	0.594683
ENSMUSG00000036833	Pnpla7	616.41	-0.269759	0.218262	-1.23594	0.216481	0.594683
ENSMUSG00000020705	Ddx42	1942.4	0.06261	0.0506598	1.23589	0.216499	0.594683
ENSMUSG00000082585	Gm15387	872.472	-0.290674	0.235197	-1.23588	0.216505	0.594683
ENSMUSG00000030347	D6Wsu163e	549.842	0.119676	0.0968419	1.23579	0.216538	0.594683
ENSMUSG00000063558	Aox1	288.961	-0.280442	0.226939	-1.23576	0.216549	0.594683
ENSMUSG00000073293	Nudt10	334.908	0.157391	0.127372	1.23568	0.216577	0.594683
ENSMUSG00000004446	Bid	75.9549	0.349272	0.282848	1.23484	0.216889	0.595426
ENSMUSG00000029552	Tes	48.836	0.282288	0.228699	1.23432	0.217084	0.595849
ENSMUSG00000022342	Kcnv1	482.199	0.500568	0.405717	1.23379	0.217282	0.596215
ENSMUSG00000072966	Gprasp2	1769.02	0.236931	0.192068	1.23358	0.21736	0.596215
ENSMUSG00000054199	Gon4l	1973.96	0.0978399	0.0793269	1.23338	0.217435	0.596215
ENSMUSG00000029314	Gpat3	66.3739	0.272105	0.220626	1.23334	0.217451	0.596215
ENSMUSG00000036915	Kirrel2	69.6247	-0.304115	0.246602	-1.23322	0.217492	0.596215
ENSMUSG00000034525	Ice1	2443.13	0.13641	0.110618	1.23316	0.217515	0.596215
ENSMUSG00000025151	Maged1	7749.91	0.243814	0.197717	1.23314	0.217522	0.596215
ENSMUSG00000034471	Caskin2	1919.29	-0.235419	0.190943	-1.23293	0.217602	0.596215
ENSMUSG00000042532	Golga7b	749.136	0.477574	0.387376	1.23284	0.217634	0.596215
ENSMUSG00000030315	Vgll4	945.521	-0.151487	0.122878	-1.23282	0.217643	0.596215
ENSMUSG00000030792	Dkkl1	30.8172	0.624594	0.506664	1.23276	0.217666	0.596215
ENSMUSG00000033316	Galnt9	901.568	0.729956	0.592307	1.23239	0.217802	0.596365
ENSMUSG00000006289	Osgep	581.105	-0.130535	0.10592	-1.23239	0.217802	0.596365
ENSMUSG00000050677	Ccdc96	194.911	-0.339966	0.275944	-1.23201	0.217945	0.596452
ENSMUSG00000042788	Fam166b	179.981	-0.413047	0.335277	-1.23196	0.217965	0.596452
ENSMUSG00000024597	Slc12a2	11324.5	-0.249887	0.202843	-1.23192	0.217977	0.596452
ENSMUSG00000021810	Ecd	680.731	0.0977736	0.0793885	1.23158	0.218105	0.596452
ENSMUSG00000025665	Rps6ka6	150.215	0.268757	0.218242	1.23146	0.218151	0.596452
ENSMUSG00000019437	Tlcd1	346.31	-0.165073	0.134056	-1.23138	0.218181	0.596452
ENSMUSG00000038880	Mrps34	439.539	0.1826	0.148309	1.23122	0.218241	0.596452
ENSMUSG00000031805	Jak3	128.875	-0.199562	0.162089	-1.23119	0.218253	0.596452
ENSMUSG00000049580	Tsku	160.571	-0.331656	0.269396	-1.23111	0.218282	0.596452
ENSMUSG00000019865	Nmbr	34.2987	0.54906	0.446016	1.23103	0.21831	0.596452
ENSMUSG00000058192	Zfp846	228.29	0.151152	0.122801	1.23087	0.218371	0.596452
ENSMUSG00000029464	Gpn3	363.455	-0.135408	0.110017	-1.23079	0.218401	0.596452
ENSMUSG00000052133	Sema5b	798.868	0.276325	0.224546	1.23059	0.218476	0.596452
ENSMUSG00000002847	Pla1a	21.4289	-0.346026	0.281218	-1.23046	0.218526	0.596452
ENSMUSG00000076437	Selenoh	290.323	-0.144799	0.117682	-1.23043	0.218537	0.596452
ENSMUSG00000064247	Plcxd1	260.338	0.31769	0.2582	1.2304	0.218546	0.596452
ENSMUSG00000020205	Phlda1	572.212	0.18571	0.150941	1.23035	0.218567	0.596452
ENSMUSG00000021068	Nin	1467.63	0.129187	0.105015	1.23018	0.218629	0.596452
ENSMUSG00000032782	Cntrob	395.078	0.128963	0.104842	1.23007	0.21867	0.596452
ENSMUSG00000023367	Tmem176a	149.037	-0.161031	0.130925	-1.22995	0.218716	0.596452
ENSMUSG00000027834	Serpini1	2229.09	0.630194	0.512404	1.22988	0.218743	0.596452
ENSMUSG00000039917	Rhbdd2	1045.12	0.182712	0.148569	1.22981	0.218768	0.596452
ENSMUSG00000034994	Eef2	27199.7	-0.114999	0.0935176	-1.2297	0.218809	0.596452
ENSMUSG00000078517	Emc1	1939.44	-0.0695528	0.0565612	-1.22969	0.218813	0.596452
ENSMUSG00000026566	Mpzl1	1623.68	-0.24602	0.200133	-1.22928	0.218967	0.596613
ENSMUSG00000035722	Abca7	817.89	-0.21244	0.172818	-1.22927	0.218972	0.596613
ENSMUSG00000054893	Zfp667	241.382	0.184575	0.150164	1.22915	0.219014	0.596613
ENSMUSG00000035228	Ccdc106	368.258	0.379683	0.308912	1.2291	0.219036	0.596613
ENSMUSG00000026667	Uhmk1	4102.11	0.167876	0.136652	1.22849	0.219262	0.597071
ENSMUSG00000037075	Rnf139	725.66	-0.153108	0.124637	-1.22843	0.219285	0.597071
ENSMUSG00000027194	Ttc17	776.621	0.0886961	0.0722142	1.22823	0.219359	0.597159
ENSMUSG00000047434	Xxylt1	431.177	0.184855	0.150569	1.22771	0.219557	0.597544
ENSMUSG00000003423	Pih1d1	363.593	-0.168989	0.137653	-1.22764	0.219582	0.597544
ENSMUSG00000017692	Rhbdl3	590.86	0.186826	0.152202	1.22749	0.21964	0.597561
ENSMUSG00000040877	Wdr25	134.471	0.216446	0.176359	1.2273	0.219709	0.597561
ENSMUSG00000034845	Plvap	51.7078	0.564158	0.459675	1.2273	0.219711	0.597561
ENSMUSG00000041945	Mfsd9	110.195	0.177233	0.144426	1.22716	0.219764	0.597563
ENSMUSG00000032718	Mansc1	68.6987	0.309111	0.251932	1.22696	0.219837	0.597563
ENSMUSG00000022235	Cmbl	47.9306	0.428663	0.349429	1.22675	0.219915	0.597563
ENSMUSG00000022195	6030458C11Rik	563.439	0.151664	0.123637	1.22668	0.219941	0.597563
ENSMUSG00000014158	Trpv4	47.6563	-0.316395	0.257938	-1.22663	0.219962	0.597563
ENSMUSG00000068263	Efcc1	174.15	0.237423	0.193557	1.22663	0.219963	0.597563
ENSMUSG00000009549	Srp14	1372.43	-0.121986	0.0994665	-1.2264	0.220047	0.597563
ENSMUSG00000025246	Tbl1x	1853.8	0.123844	0.100989	1.22631	0.220082	0.597563
ENSMUSG00000043843	Tmem145	182.874	0.365516	0.298065	1.2263	0.220088	0.597563
ENSMUSG00000031772	Cntnap4	458.979	0.820589	0.669224	1.22618	0.220131	0.597563
ENSMUSG00000028700	Pomgnt1	1437.37	-0.126091	0.102848	-1.22599	0.220201	0.597563
ENSMUSG00000025196	Cpn1	79.412	-0.442927	0.361304	-1.22591	0.220232	0.597563
ENSMUSG00000021156	Zmynd11	4112.52	0.0834208	0.0680496	1.22588	0.220243	0.597563
ENSMUSG00000032126	Hmbs	267.494	-0.146723	0.119698	-1.22577	0.220284	0.597564
ENSMUSG00000026701	Prdx6	6378.52	-0.2117	0.172764	-1.22537	0.220434	0.597699
ENSMUSG00000021240	Abcd4	423.772	-0.14549	0.118744	-1.22524	0.220486	0.597699
ENSMUSG00000002985	Apoe	39252.7	-0.142995	0.116714	-1.22518	0.220506	0.597699
ENSMUSG00000029536	Gatc	496.506	-0.0999191	0.0815603	-1.22509	0.220539	0.597699
ENSMUSG00000052934	Fbxo31	1754.02	0.194884	0.159088	1.225	0.220574	0.597699
ENSMUSG00000028597	Gpx7	80.4384	-0.211357	0.172551	-1.2249	0.220614	0.597699
ENSMUSG00000019795	Pcmt1	1900.3	0.161113	0.131534	1.22488	0.22062	0.597699
ENSMUSG00000003929	Zfp81	437.836	0.188732	0.154102	1.22472	0.22068	0.597749
ENSMUSG00000059447	Hadhb	1701.41	-0.153512	0.125375	-1.22442	0.220794	0.597806
ENSMUSG00000049957	Ccdc137	534.286	-0.110033	0.0898745	-1.2243	0.220839	0.597806
ENSMUSG00000041126	H2afv	1091.67	-0.173495	0.14171	-1.22429	0.220842	0.597806
ENSMUSG00000001521	Tulp3	728.722	-0.145623	0.118951	-1.22423	0.220864	0.597806
ENSMUSG00000025138	Sirt7	1047.17	-0.144107	0.117727	-1.22407	0.220924	0.597857
ENSMUSG00000054814	Usp46	2109.29	0.198173	0.161954	1.22364	0.221089	0.598109
ENSMUSG00000002835	Chaf1a	294.576	-0.216596	0.177014	-1.22361	0.221099	0.598109
ENSMUSG00000075334	Rprm	609.45	0.484427	0.395961	1.22342	0.221171	0.598192
ENSMUSG00000041571	Selenow	7375.35	-0.174523	0.142664	-1.22331	0.221212	0.598193
ENSMUSG00000005370	Msh6	656.961	-0.135527	0.110808	-1.22308	0.2213	0.598321
ENSMUSG00000032601	Prkar2a	1094.34	0.141924	0.116059	1.22286	0.221383	0.598435
ENSMUSG00000001665	Gstt3	103.549	0.216982	0.177506	1.2224	0.221558	0.598797
ENSMUSG00000026019	Wdr12	524.768	0.158513	0.129687	1.22227	0.221604	0.59881
ENSMUSG00000044864	Ankrd50	1262.82	0.16513	0.135131	1.222	0.221708	0.59898
ENSMUSG00000033715	Akr1c14	37.055	0.302792	0.24781	1.22187	0.221757	0.598983
ENSMUSG00000023938	Aars2	467.553	0.220029	0.180089	1.22178	0.221791	0.598983
ENSMUSG00000038844	Kif16b	507.86	-0.131471	0.107634	-1.22147	0.221909	0.599106
ENSMUSG00000028334	Nans	317.68	-0.155561	0.127359	-1.22144	0.221919	0.599106
ENSMUSG00000057054	Inca1	52.1213	-0.260198	0.213082	-1.22112	0.222042	0.599302
ENSMUSG00000043644	0610009L18Rik	44.1934	-0.27672	0.226627	-1.22103	0.222073	0.599302
ENSMUSG00000032548	Slco2a1	39.3788	0.245451	0.201076	1.22069	0.222204	0.599545
ENSMUSG00000074088	Snrnp40	220.559	-0.115799	0.0948951	-1.22028	0.222358	0.599771
ENSMUSG00000027808	Serp1	1342.28	-0.225731	0.184987	-1.22025	0.22237	0.599771
ENSMUSG00000056665	Them6	373.776	0.316657	0.259598	1.2198	0.222541	0.599949
ENSMUSG00000039787	Cercam	720.699	-0.230599	0.189048	-1.21979	0.222544	0.599949
ENSMUSG00000070493	Chchd2	3573.95	-0.138227	0.11335	-1.21947	0.222665	0.599949
ENSMUSG00000022995	Enah	3738.59	0.173029	0.141895	1.21942	0.222685	0.599949
ENSMUSG00000002064	Sdf2	709.309	-0.179748	0.147409	-1.21938	0.222698	0.599949
ENSMUSG00000006498	Ptbp1	1409.01	-0.175184	0.143669	-1.21936	0.222709	0.599949
ENSMUSG00000029238	Clock	1728.39	0.166544	0.136594	1.21927	0.222743	0.599949
ENSMUSG00000090338	Gm17081	22.621	0.588913	0.483064	1.21912	0.222798	0.599949
ENSMUSG00000040520	Manea	793.73	0.162972	0.133682	1.2191	0.222806	0.599949
ENSMUSG00000037151	Lrrc20	319.594	0.244401	0.200514	1.21888	0.222891	0.600018
ENSMUSG00000057092	Fxyd3	170.729	-0.274043	0.224865	-1.2187	0.222958	0.600018
ENSMUSG00000097333	Zfp87	258.197	-0.150162	0.123224	-1.21861	0.222992	0.600018
ENSMUSG00000005417	Mprip	7840.26	0.0920956	0.0755833	1.21846	0.223047	0.600018
ENSMUSG00000079492	Gm11127	35.6626	0.295052	0.242202	1.21821	0.223145	0.600018
ENSMUSG00000033161	Atp1a1	12578.9	0.148324	0.121786	1.21791	0.223258	0.600018
ENSMUSG00000032300	1700017B05Rik	257.633	-0.1603	0.131621	-1.21789	0.223265	0.600018
ENSMUSG00000054770	Kctd18	515.483	-0.215484	0.176942	-1.21782	0.223292	0.600018
ENSMUSG00000024245	Tmem178	843.924	0.475847	0.390887	1.21735	0.22347	0.600018
ENSMUSG00000028222	Calb1	689.821	0.214301	0.176049	1.21728	0.223498	0.600018
ENSMUSG00000029171	Pgm1	273.304	-0.135234	0.111105	-1.21717	0.223539	0.600018
ENSMUSG00000020828	Pld2	838.368	-0.157724	0.129595	-1.21706	0.223583	0.600018
ENSMUSG00000002980	Bcam	297.567	-0.190664	0.156666	-1.21701	0.223599	0.600018
ENSMUSG00000028599	Tnfrsf1b	104.494	-0.217195	0.178472	-1.21697	0.223614	0.600018
ENSMUSG00000041303	Gtf3c3	511.851	0.157477	0.129403	1.21695	0.223624	0.600018
ENSMUSG00000037216	Lipt1	68.1087	0.229991	0.188994	1.21692	0.223634	0.600018
ENSMUSG00000018920	Cxcl16	39.3872	-0.252903	0.207842	-1.21681	0.223678	0.600018
ENSMUSG00000056076	Eif3b	2640.56	-0.0864194	0.071026	-1.21673	0.223707	0.600018
ENSMUSG00000045215	Asxl3	420.399	0.185177	0.152197	1.2167	0.22372	0.600018
ENSMUSG00000028717	Tal1	38.2709	-0.313179	0.25741	-1.21666	0.223736	0.600018
ENSMUSG00000059995	Atxn7l3	2808.79	0.194631	0.159986	1.21655	0.223774	0.600018
ENSMUSG00000044148	1810030O07Rik	519.596	-0.146507	0.120435	-1.21648	0.223801	0.600018
ENSMUSG00000048644	Ctxn1	3568.64	0.2845	0.233922	1.21622	0.223901	0.600018
ENSMUSG00000025607	Copg2	1426.57	0.133368	0.109664	1.21615	0.223927	0.600018
ENSMUSG00000011958	Bnip2	829.116	-0.166255	0.136708	-1.21614	0.223933	0.600018
ENSMUSG00000027865	Gdap2	413.783	0.1244	0.102294	1.21611	0.223944	0.600018
ENSMUSG00000064105	Cnnm2	622.998	0.171243	0.140825	1.216	0.223983	0.600018
ENSMUSG00000030994	D7Ertd443e	729.004	-0.270381	0.222404	-1.21572	0.224091	0.600018
ENSMUSG00000037234	Hook3	2731.23	0.227253	0.186929	1.21572	0.224092	0.600018
ENSMUSG00000025963	Mdh1b	86.5711	-0.408121	0.335706	-1.21571	0.224096	0.600018
ENSMUSG00000027955	Fam198b	61.8403	0.239856	0.197325	1.21554	0.22416	0.600018
ENSMUSG00000051339	2900026A02Rik	779.28	0.32605	0.26825	1.21547	0.224187	0.600018
ENSMUSG00000040938	Slc16a11	236.342	0.373352	0.307168	1.21546	0.224189	0.600018
ENSMUSG00000024927	Rela	1060.8	-0.1509	0.12416	-1.21536	0.224228	0.600018
ENSMUSG00000066150	Slc31a1	441.901	-0.128863	0.106044	-1.21519	0.224295	0.600018
ENSMUSG00000028926	Cdk14	1649.24	0.272644	0.224387	1.21506	0.224342	0.600018
ENSMUSG00000035805	Mlc1	4983.4	-0.139008	0.114425	-1.21484	0.224429	0.600018
ENSMUSG00000001687	Ubl3	5165.54	-0.120477	0.099177	-1.21477	0.224453	0.600018
ENSMUSG00000024331	Dsc2	32.579	0.331116	0.272581	1.21474	0.224465	0.600018
ENSMUSG00000030619	Eed	343.407	-0.179989	0.148179	-1.21467	0.224492	0.600018
ENSMUSG00000009647	Mcu	458.377	0.255785	0.21061	1.2145	0.224557	0.600018
ENSMUSG00000021549	Rasa1	1026.37	0.165698	0.136441	1.21443	0.224584	0.600018
ENSMUSG00000036766	Dner	1534.21	0.328598	0.270636	1.21417	0.224683	0.600018
ENSMUSG00000007207	Stx1a	1378.98	0.683962	0.563333	1.21413	0.224697	0.600018
ENSMUSG00000025407	Gli1	47.9837	0.324556	0.267317	1.21412	0.224701	0.600018
ENSMUSG00000063810	Alms1	352.625	0.207172	0.170642	1.21407	0.224719	0.600018
ENSMUSG00000030788	Rnf141	4009.83	-0.178395	0.146992	-1.21364	0.224887	0.600115
ENSMUSG00000026238	Ptma	20224	-0.176737	0.145626	-1.21364	0.224887	0.600115
ENSMUSG00000030127	Cops7a	1265.76	0.237315	0.195541	1.21363	0.224888	0.600115
ENSMUSG00000052675	Zfp112	161.635	0.150792	0.124268	1.21345	0.22496	0.600115
ENSMUSG00000024767	Otub1	2061.87	0.228697	0.18847	1.21344	0.224961	0.600115
ENSMUSG00000029267	Mtf2	611.145	0.21447	0.176763	1.21332	0.225007	0.600129
ENSMUSG00000034881	Tbxa2r	20.5208	0.353797	0.29163	1.21317	0.225064	0.600172
ENSMUSG00000035173	Ccdc186	962.154	0.150413	0.124017	1.21284	0.225193	0.600404
ENSMUSG00000002320	Tm9sf1	884.019	-0.109461	0.0902633	-1.21268	0.225252	0.600453
ENSMUSG00000036733	Rbm42	1411.33	-0.133582	0.110172	-1.21249	0.225324	0.600536
ENSMUSG00000102252	Snrpn	7746.91	0.311237	0.25678	1.21207	0.225484	0.600698
ENSMUSG00000040599	Mis12	525.879	-0.160852	0.132723	-1.21194	0.225536	0.600698
ENSMUSG00000031938	4931406C07Rik	601.32	-0.157804	0.130217	-1.21185	0.225571	0.600698
ENSMUSG00000028953	Abcf2	1284.79	0.122022	0.100692	1.21183	0.225577	0.600698
ENSMUSG00000057176	Ccdc189	203.743	-0.252914	0.20871	-1.2118	0.22559	0.600698
ENSMUSG00000029755	Dlx5	229.379	0.276516	0.228347	1.21094	0.225917	0.601457
ENSMUSG00000021904	Sema3g	142.676	-0.182388	0.150697	-1.21029	0.226166	0.601816
ENSMUSG00000010358	Ifi35	51.8691	-0.243177	0.200953	-1.21012	0.226233	0.601816
ENSMUSG00000006736	Tspan31	1032.93	-0.102455	0.0846701	-1.21004	0.226262	0.601816
ENSMUSG00000001525	Tubb5	8405.89	0.125714	0.103898	1.20998	0.226288	0.601816
ENSMUSG00000107260	NA	58.152	2.29007	1.89286	1.20985	0.226337	0.601816
ENSMUSG00000041841	Rpl37	2515.76	-0.199331	0.164777	-1.2097	0.226394	0.601816
ENSMUSG00000020152	Actr2	4646.1	0.206228	0.170485	1.20965	0.226411	0.601816
ENSMUSG00000064317	Gm10146	141.347	-0.549494	0.454269	-1.20962	0.226424	0.601816
ENSMUSG00000019988	Nedd1	257.768	-0.236632	0.19563	-1.20959	0.226436	0.601816
ENSMUSG00000036561	Ppp6r2	1402.25	0.160906	0.133035	1.2095	0.226471	0.601816
ENSMUSG00000021619	Atg10	123.45	0.182064	0.150539	1.20941	0.226505	0.601816
ENSMUSG00000078903	Gm14391	662.438	0.181814	0.15035	1.20928	0.226557	0.601845
ENSMUSG00000026135	Zfp142	787.493	0.127778	0.105691	1.20898	0.22667	0.601964
ENSMUSG00000031988	Vps26b	2468.88	0.0782738	0.0647512	1.20884	0.226724	0.601964
ENSMUSG00000041645	Ddx24	2386.56	0.160214	0.132536	1.20884	0.226725	0.601964
ENSMUSG00000029787	Avl9	1416.5	0.122872	0.101654	1.20873	0.226766	0.601964
ENSMUSG00000027433	Xrn2	1055.89	0.0996677	0.0824949	1.20817	0.226983	0.602429
ENSMUSG00000028128	F3	679.778	-0.154318	0.127829	-1.20722	0.227349	0.603292
ENSMUSG00000031934	Panx1	273.513	0.143069	0.118539	1.20694	0.227456	0.603393
ENSMUSG00000038195	Rilp	25.7082	0.422608	0.350176	1.20684	0.227492	0.603393
ENSMUSG00000035033	Tbr1	875.049	0.797118	0.660525	1.2068	0.227511	0.603393
ENSMUSG00000045288	Ush1g	60.9998	-0.376255	0.311862	-1.20648	0.227633	0.603607
ENSMUSG00000073197	5730507C01Rik	47.2881	0.36021	0.298695	1.20594	0.227839	0.603926
ENSMUSG00000020611	Gna13	2082.71	-0.157648	0.130737	-1.20584	0.227881	0.603926
ENSMUSG00000054027	Nt5dc3	1334.01	0.303939	0.252082	1.20572	0.227927	0.603926
ENSMUSG00000031982	Arv1	99.5074	0.171153	0.141952	1.20571	0.22793	0.603926
ENSMUSG00000078429	Ctdsp2	4685	-0.129094	0.107075	-1.20563	0.22796	0.603926
ENSMUSG00000029726	Mepce	1245.86	-0.14921	0.123792	-1.20533	0.228075	0.604121
ENSMUSG00000030583	Sipa1l3	1325.65	0.17385	0.144282	1.20494	0.228228	0.604331
ENSMUSG00000044707	Ccnjl	165.999	-0.198952	0.16512	-1.20489	0.228244	0.604331
ENSMUSG00000016933	Plcg1	2387.62	0.100313	0.0832605	1.20481	0.228278	0.604331
ENSMUSG00000031799	Tpm4	1157.47	-0.177136	0.147082	-1.20433	0.228461	0.604707
ENSMUSG00000038623	Tm6sf1	155.557	0.229206	0.190368	1.20401	0.228584	0.604923
ENSMUSG00000038502	Ptov1	3589.81	-0.137435	0.11418	-1.20368	0.228715	0.605066
ENSMUSG00000020888	Dvl2	590.189	-0.133881	0.111245	-1.20348	0.22879	0.605066
ENSMUSG00000038079	Tmem237	478.224	-0.105348	0.0875411	-1.20342	0.228815	0.605066
ENSMUSG00000034729	Mrps10	350.715	0.139104	0.115601	1.20331	0.228858	0.605066
ENSMUSG00000027434	Nkx2-2	581.606	-0.192081	0.159651	-1.20313	0.228925	0.605066
ENSMUSG00000022253	Nadk2	1355.02	-0.190888	0.158671	-1.20304	0.22896	0.605066
ENSMUSG00000004266	Ptpn6	124.261	-0.209053	0.173783	-1.20296	0.228993	0.605066
ENSMUSG00000024027	Glp1r	275.047	0.87958	0.731259	1.20283	0.229042	0.605066
ENSMUSG00000044350	Lacc1	168.291	-0.153573	0.127682	-1.20278	0.229061	0.605066
ENSMUSG00000040105	Plpp6	603.916	0.271381	0.225639	1.20272	0.229084	0.605066
ENSMUSG00000026649	Cfap126	224.36	-0.364162	0.302788	-1.2027	0.229094	0.605066
ENSMUSG00000033389	Arhgap44	1634.76	0.444536	0.369687	1.20246	0.229184	0.605117
ENSMUSG00000042590	Ipo11	906.732	0.137293	0.114179	1.20243	0.229196	0.605117
ENSMUSG00000042628	Zfyve1	1534.14	-0.116102	0.0965883	-1.20202	0.229354	0.605425
ENSMUSG00000037262	Kin	246.837	-0.172374	0.143435	-1.20175	0.229459	0.605452
ENSMUSG00000042292	Mkl1	900.8	0.319281	0.265705	1.20164	0.229504	0.605452
ENSMUSG00000027189	Trim44	5567.44	0.0926298	0.0770944	1.20151	0.229553	0.605452
ENSMUSG00000031323	Dmrtc1a	45.9392	0.282514	0.235143	1.20146	0.229574	0.605452
ENSMUSG00000039067	Psmd7	1620.04	-0.082192	0.0684157	-1.20136	0.229611	0.605452
ENSMUSG00000033467	Crlf2	153.402	0.270416	0.225161	1.20099	0.229757	0.605452
ENSMUSG00000027674	Pex5l	9275.65	0.187667	0.15627	1.20091	0.229785	0.605452
ENSMUSG00000037608	Bclaf1	2513.83	0.1566	0.130403	1.20089	0.229794	0.605452
ENSMUSG00000031095	Cul4b	649.638	0.1717	0.142978	1.20088	0.229796	0.605452
ENSMUSG00000015202	Cnksr3	803.898	-0.224906	0.187305	-1.20075	0.229849	0.605452
ENSMUSG00000034613	Ppm1h	851.754	0.269345	0.224348	1.20056	0.22992	0.605452
ENSMUSG00000004610	Etfb	636.993	-0.135463	0.11284	-1.20048	0.229951	0.605452
ENSMUSG00000035429	Ptprh	20.799	0.691211	0.57597	1.20008	0.230107	0.605452
ENSMUSG00000020919	Stat5b	644.838	0.07902	0.0658482	1.20003	0.230127	0.605452
ENSMUSG00000050240	Hic2	183.961	0.145818	0.121514	1.20001	0.230136	0.605452
ENSMUSG00000033487	Fndc3a	1248.36	0.137626	0.114696	1.19991	0.230173	0.605452
ENSMUSG00000078919	Dpm1	468.043	0.11917	0.0993176	1.19989	0.230183	0.605452
ENSMUSG00000063611	Gm10134	32.6554	-0.675445	0.562949	-1.19983	0.230204	0.605452
ENSMUSG00000035594	Chrna5	62.4532	0.590107	0.49187	1.19972	0.230248	0.605452
ENSMUSG00000031370	Zrsr2	772.004	-0.114381	0.0953411	-1.19971	0.230253	0.605452
ENSMUSG00000074652	Myh7b	146.314	-0.259983	0.216715	-1.19965	0.230275	0.605452
ENSMUSG00000055430	Nap1l5	3645.87	0.254562	0.212205	1.19961	0.230293	0.605452
ENSMUSG00000027359	Slc27a2	41.9057	0.475133	0.396096	1.19954	0.230317	0.605452
ENSMUSG00000021608	Lpcat1	715.294	0.11965	0.0997778	1.19916	0.230466	0.605505
ENSMUSG00000092009	Myh15	24.434	-0.338011	0.281887	-1.1991	0.230488	0.605505
ENSMUSG00000039356	Exosc2	406.883	-0.113813	0.0949161	-1.19909	0.230493	0.605505
ENSMUSG00000020937	Plcd3	155.474	0.171397	0.142942	1.19906	0.230503	0.605505
ENSMUSG00000022311	Csmd3	694.385	0.175424	0.146324	1.19888	0.230576	0.605589
ENSMUSG00000055912	Tmem150a	152.362	-0.246425	0.20562	-1.19845	0.230741	0.6057
ENSMUSG00000037578	Pkd2l1	121.679	-0.262114	0.218732	-1.19833	0.230787	0.6057
ENSMUSG00000034928	Rnf44	2892.67	0.112023	0.0934901	1.19823	0.230826	0.6057
ENSMUSG00000029862	Clcn1	47.43	0.256243	0.213856	1.1982	0.230838	0.6057
ENSMUSG00000034570	Inpp5j	1151.29	-0.19768	0.165006	-1.19801	0.230912	0.6057
ENSMUSG00000027770	Dhx36	1691.59	0.163128	0.136181	1.19788	0.230964	0.6057
ENSMUSG00000026102	Inpp1	521.121	0.18512	0.15455	1.1978	0.230996	0.6057
ENSMUSG00000027508	Pag1	953.063	0.145941	0.121846	1.19775	0.231014	0.6057
ENSMUSG00000046432	Bex3	1562.75	0.272369	0.227403	1.19774	0.23102	0.6057
ENSMUSG00000021018	Polr2h	176.272	-0.136765	0.114189	-1.1977	0.231033	0.6057
ENSMUSG00000034220	Gpc1	1792.7	0.176075	0.147034	1.19751	0.231109	0.605708
ENSMUSG00000020923	Ubtf	2968.93	0.0942383	0.0786971	1.19748	0.231119	0.605708
ENSMUSG00000034673	Pbx2	952.639	0.120243	0.100434	1.19723	0.231217	0.605713
ENSMUSG00000037593	BC030499	53.4222	0.373936	0.31234	1.19721	0.231225	0.605713
ENSMUSG00000016554	Eif3d	1421.49	-0.104481	0.0872766	-1.19712	0.231259	0.605713
ENSMUSG00000080717	B230307C23Rik	57.0925	0.238445	0.199211	1.19695	0.231327	0.605713
ENSMUSG00000089818	Gm15950	32.8913	0.438953	0.366732	1.19693	0.231334	0.605713
ENSMUSG00000001260	Gabrg1	409.195	0.347879	0.290665	1.19684	0.231369	0.605713
ENSMUSG00000073616	Cops9	844.102	-0.156992	0.131201	-1.19657	0.231474	0.605811
ENSMUSG00000023328	Ache	681.704	0.399145	0.333586	1.19653	0.23149	0.605811
ENSMUSG00000047117	Ankdd1b	112.871	0.171682	0.143553	1.19595	0.231717	0.606297
ENSMUSG00000030774	Pak1	7708.03	0.128126	0.107184	1.19539	0.231936	0.606761
ENSMUSG00000038390	Gpr162	1835.3	0.395111	0.330779	1.19449	0.232288	0.607573
ENSMUSG00000054763	Defb42	35.4814	-0.311145	0.260523	-1.19431	0.232358	0.607648
ENSMUSG00000039983	Ccdc32	511.765	0.200653	0.168068	1.19388	0.232525	0.607976
ENSMUSG00000058254	Tspan7	14693.6	0.17994	0.150736	1.19374	0.232579	0.608008
ENSMUSG00000042707	Dnali1	413.182	-0.372288	0.311946	-1.19344	0.232699	0.608049
ENSMUSG00000028789	Azin2	317.936	0.319626	0.267853	1.19329	0.232756	0.608049
ENSMUSG00000034457	Eda2r	63.1078	-0.356289	0.298617	-1.19313	0.232819	0.608049
ENSMUSG00000029557	Mrm2	160.487	-0.170453	0.142866	-1.1931	0.232831	0.608049
ENSMUSG00000045034	Ankrd34b	275.456	0.385779	0.32337	1.193	0.232871	0.608049
ENSMUSG00000032288	Imp3	548.823	-0.164769	0.138124	-1.1929	0.232908	0.608049
ENSMUSG00000031669	Gins3	85.5673	-0.25639	0.214939	-1.19285	0.232927	0.608049
ENSMUSG00000030403	Vasp	403.89	-0.146247	0.122618	-1.19271	0.232983	0.608049
ENSMUSG00000030397	Mark4	982.801	0.22237	0.186448	1.19267	0.233	0.608049
ENSMUSG00000034177	Rnf43	343.165	-0.179701	0.150675	-1.19264	0.233011	0.608049
ENSMUSG00000040624	Plekhg1	1928.42	-0.1946	0.1632	-1.1924	0.233104	0.608184
ENSMUSG00000062248	Cks2	67.5041	-0.321269	0.269483	-1.19217	0.233196	0.608266
ENSMUSG00000015656	Hspa8	42286.9	-0.183357	0.153809	-1.19211	0.233218	0.608266
ENSMUSG00000064246	Chil1	248.271	-0.181576	0.152334	-1.19196	0.233276	0.608308
ENSMUSG00000031714	Gab1	5768.17	-0.246108	0.206501	-1.1918	0.233339	0.608363
ENSMUSG00000048126	Col6a3	563.023	0.744199	0.624521	1.19163	0.233406	0.608428
ENSMUSG00000004947	Dtx2	242.53	-0.172086	0.144429	-1.19149	0.23346	0.608461
ENSMUSG00000026584	Scyl3	565.169	0.108395	0.090984	1.19136	0.233511	0.608486
ENSMUSG00000103677	Pcdhga4	320.217	0.206959	0.173766	1.19102	0.233646	0.608656
ENSMUSG00000026418	Tnni1	505.851	-0.17393	0.146039	-1.19098	0.23366	0.608656
ENSMUSG00000019433	Gipc1	1258.25	-0.145671	0.122325	-1.19085	0.233712	0.608673
ENSMUSG00000070003	Ssbp4	1222.94	0.263735	0.221504	1.19066	0.233789	0.608673
ENSMUSG00000005514	Por	1689.92	-0.116034	0.097454	-1.19065	0.233791	0.608673
ENSMUSG00000050323	Ndufaf6	72.3059	0.264318	0.222058	1.19031	0.233923	0.608762
ENSMUSG00000021285	Ppp1r13b	1180.76	0.154571	0.129863	1.19026	0.233944	0.608762
ENSMUSG00000059669	Taf1b	262.933	0.185801	0.156112	1.19018	0.233976	0.608762
ENSMUSG00000024829	Mrpl21	296.915	-0.114489	0.0962028	-1.19008	0.234017	0.608762
ENSMUSG00000071073	Lrrc73	332.26	0.314433	0.264231	1.18999	0.234049	0.608762
ENSMUSG00000038366	Lasp1	1967.43	0.161482	0.135709	1.18991	0.234081	0.608762
ENSMUSG00000029017	Pmpcb	800.107	-0.0830631	0.0698224	-1.18963	0.234191	0.608762
ENSMUSG00000042320	Prox2	120.719	-0.166666	0.140121	-1.18944	0.234265	0.608762
ENSMUSG00000030474	Siglece	27.3258	-0.40978	0.344519	-1.18943	0.234271	0.608762
ENSMUSG00000063253	Scoc	1615	0.183358	0.15416	1.1894	0.234283	0.608762
ENSMUSG00000043029	Trpv3	133.344	0.266603	0.22415	1.1894	0.234283	0.608762
ENSMUSG00000043953	Ccrl2	27.4015	-0.323	0.271614	-1.18919	0.234366	0.608867
ENSMUSG00000097487	Ptges3l	48.1664	0.256558	0.215803	1.18885	0.234498	0.609103
ENSMUSG00000050022	Amz1	269.655	0.150283	0.126429	1.18867	0.23457	0.609183
ENSMUSG00000096463	Gm21750	88.1865	0.391015	0.328998	1.1885	0.234636	0.609244
ENSMUSG00000021811	Dnajc9	581.239	-0.112328	0.0945333	-1.18823	0.234742	0.609411
ENSMUSG00000036181	Hist1h1c	689.564	-0.180166	0.151701	-1.18764	0.234975	0.609892
ENSMUSG00000017978	Cadps2	649.276	0.509177	0.428766	1.18754	0.235014	0.609892
ENSMUSG00000004268	Emg1	648.187	-0.0976343	0.0822229	-1.18743	0.235056	0.609892
ENSMUSG00000041153	Osgin2	421.539	-0.171332	0.144312	-1.18723	0.235135	0.609892
ENSMUSG00000028792	Ak2	578.275	-0.144902	0.12205	-1.18723	0.235135	0.609892
ENSMUSG00000073176	Zfp449	140.133	-0.153664	0.129449	-1.18707	0.235202	0.609955
ENSMUSG00000028445	Enho	669.706	-0.156697	0.132032	-1.18681	0.235303	0.609968
ENSMUSG00000022577	Ly6h	1643.15	0.461586	0.388933	1.1868	0.235306	0.609968
ENSMUSG00000026514	Cnih3	493.058	0.542808	0.457406	1.18671	0.235343	0.609968
ENSMUSG00000033491	Prss35	108.554	0.457624	0.385716	1.18643	0.235454	0.609968
ENSMUSG00000039849	Pcif1	1840.28	-0.114672	0.0966594	-1.18635	0.235485	0.609968
ENSMUSG00000043557	Mdga1	491.42	0.196111	0.165327	1.1862	0.235542	0.609968
ENSMUSG00000051950	B3glct	373.073	0.131382	0.110764	1.18614	0.235567	0.609968
ENSMUSG00000055313	Pgbd1	39.783	0.299567	0.252561	1.18612	0.235576	0.609968
ENSMUSG00000002763	Pex6	1393.78	-0.10492	0.0884582	-1.1861	0.235582	0.609968
ENSMUSG00000028931	Kcnab2	3062.59	0.446359	0.376446	1.18572	0.235733	0.61025
ENSMUSG00000053838	Nudcd3	2179.2	0.178984	0.150963	1.18561	0.235775	0.610251
ENSMUSG00000042104	Uggt2	383.751	0.192666	0.162537	1.18537	0.235873	0.610289
ENSMUSG00000038291	Snx25	682.16	0.181176	0.152849	1.18533	0.235887	0.610289
ENSMUSG00000004931	Apba3	640.718	-0.252451	0.213006	-1.18518	0.235944	0.610289
ENSMUSG00000041649	Klf8	73.768	0.234944	0.198239	1.18515	0.235957	0.610289
ENSMUSG00000006740	Kif5b	13824.2	-0.240707	0.203164	-1.18479	0.236101	0.610554
ENSMUSG00000040712	Camta2	3034.07	0.297737	0.25142	1.18422	0.236326	0.610728
ENSMUSG00000069893	9930111J21Rik1	29.8288	-0.367692	0.310508	-1.18416	0.236348	0.610728
ENSMUSG00000034354	Mtmr3	1891.74	0.0959188	0.0810107	1.18403	0.236403	0.610728
ENSMUSG00000002007	Srpk3	563.644	-0.326957	0.276182	-1.18384	0.236474	0.610728
ENSMUSG00000040699	Limd2	645.445	0.237944	0.200994	1.18384	0.236478	0.610728
ENSMUSG00000020389	Cdkl3	197.584	0.15655	0.132257	1.18368	0.236538	0.610728
ENSMUSG00000043441	Gpr149	26.1253	0.563404	0.475979	1.18367	0.236543	0.610728
ENSMUSG00000020265	Sumo3	1874.99	0.138277	0.116821	1.18366	0.236546	0.610728
ENSMUSG00000020167	Tcf3	1395.22	-0.150267	0.126961	-1.18357	0.236585	0.610728
ENSMUSG00000054263	Lifr	1000.16	-0.218681	0.184765	-1.18356	0.236586	0.610728
ENSMUSG00000059975	Zfp74	400.816	-0.109104	0.0922132	-1.18317	0.236742	0.610928
ENSMUSG00000033307	Mif	1666.77	0.1805	0.152558	1.18316	0.236747	0.610928
ENSMUSG00000002319	Ipo4	1312.51	0.164388	0.138968	1.18292	0.236842	0.611065
ENSMUSG00000104318	Pcdha7	89.5638	0.529543	0.447818	1.18249	0.23701	0.611284
ENSMUSG00000020755	Sap30bp	1107.79	-0.10095	0.0853706	-1.18249	0.237011	0.611284
ENSMUSG00000009216	Fam163b	1357.95	0.649932	0.549772	1.18219	0.237132	0.611457
ENSMUSG00000027671	Actl6a	493.344	-0.156474	0.132375	-1.18206	0.237183	0.611457
ENSMUSG00000034911	Ushbp1	147.814	-0.191859	0.162316	-1.18201	0.237203	0.611457
ENSMUSG00000015709	Arnt2	5862.8	0.0971269	0.0821795	1.18189	0.23725	0.611468
ENSMUSG00000028194	Ddah1	2200.02	0.123473	0.10448	1.18178	0.237291	0.611468
ENSMUSG00000025878	Uimc1	368.341	-0.158627	0.134278	-1.18133	0.237472	0.611776
ENSMUSG00000015748	Prpf3	465.521	-0.131525	0.111342	-1.18127	0.237494	0.611776
ENSMUSG00000034429	Zfp707	174.297	-0.153058	0.1296	-1.18101	0.2376	0.611897
ENSMUSG00000039005	Tlr4	40.9581	-0.330923	0.280219	-1.18094	0.237625	0.611897
ENSMUSG00000008028	1700008O03Rik	48.8525	0.417611	0.353763	1.18048	0.237808	0.611897
ENSMUSG00000033740	St18	1325.62	-0.195936	0.165983	-1.18046	0.237818	0.611897
ENSMUSG00000031851	Ntpcr	257.432	-0.133134	0.112793	-1.18034	0.237867	0.611897
ENSMUSG00000039977	Deup1	50.4366	-0.328508	0.27837	-1.18011	0.237955	0.611897
ENSMUSG00000094500	Smim18	43.2827	0.634013	0.537282	1.18004	0.237985	0.611897
ENSMUSG00000009894	Snap47	2545.39	0.306857	0.260048	1.18	0.237999	0.611897
ENSMUSG00000021481	Zfp346	551.295	0.115895	0.0982181	1.17998	0.238008	0.611897
ENSMUSG00000052423	B4galt3	731.153	0.115362	0.0977658	1.17998	0.238008	0.611897
ENSMUSG00000052566	Hook2	173.1	0.256312	0.217221	1.17996	0.238017	0.611897
ENSMUSG00000054034	Tceal5	590.532	0.444015	0.376323	1.17988	0.238049	0.611897
ENSMUSG00000028028	Alpk1	126.918	-0.17265	0.146344	-1.17975	0.238098	0.611897
ENSMUSG00000031578	Mak16	530.862	-0.116564	0.0988098	-1.17968	0.238127	0.611897
ENSMUSG00000067787	Blcap	1223.8	0.21892	0.18562	1.1794	0.23824	0.612078
ENSMUSG00000015133	Lrrk1	137.726	-0.196869	0.167019	-1.17872	0.238509	0.612563
ENSMUSG00000071252	2210408I21Rik	161.648	0.180854	0.153445	1.17863	0.238548	0.612563
ENSMUSG00000078995	Zfp456	37.8044	-0.321191	0.272539	-1.17852	0.238591	0.612563
ENSMUSG00000039501	Znfx1	2400.23	-0.212179	0.180041	-1.1785	0.238596	0.612563
ENSMUSG00000021843	Ktn1	3856.2	-0.172925	0.146754	-1.17833	0.238665	0.612631
ENSMUSG00000038212	Mfsd14b	1375.41	-0.16992	0.144232	-1.1781	0.238757	0.612716
ENSMUSG00000027314	Dll4	110.615	-0.208123	0.176684	-1.17794	0.238821	0.612716
ENSMUSG00000043090	Zfp866	941.741	-0.161781	0.137343	-1.17793	0.238823	0.612716
ENSMUSG00000006373	Pgrmc1	3237.51	0.242988	0.206335	1.17764	0.23894	0.612908
ENSMUSG00000035929	H2-Q4	230.553	-0.275034	0.233591	-1.17741	0.23903	0.613031
ENSMUSG00000034424	Gcsh	686.213	-0.0890148	0.0756353	-1.17689	0.239238	0.613456
ENSMUSG00000090733	Rps27	2460.55	-0.152193	0.129359	-1.17652	0.239387	0.61373
ENSMUSG00000091971	Hspa1a	994.445	-0.882621	0.75028	-1.17639	0.23944	0.613759
ENSMUSG00000027805	Pfn2	6637.16	0.152816	0.129929	1.17614	0.239537	0.613879
ENSMUSG00000020607	Fam84a	641.302	0.360618	0.306632	1.17606	0.239571	0.613879
ENSMUSG00000066233	Tmem42	114.466	0.236911	0.201516	1.17564	0.239738	0.614147
ENSMUSG00000034563	Ccpg1	2601.05	-0.0938603	0.0798497	-1.17546	0.23981	0.614147
ENSMUSG00000060244	Alyref2	86.1693	-0.262448	0.223281	-1.17542	0.239829	0.614147
ENSMUSG00000096014	Sox1	1163.35	0.230831	0.196393	1.17535	0.239856	0.614147
ENSMUSG00000052395	Rft1	299.901	-0.154677	0.131609	-1.17527	0.239885	0.614147
ENSMUSG00000042064	Myo3b	43.805	0.356072	0.303008	1.17512	0.239945	0.614163
ENSMUSG00000020258	Glyctk	109.495	0.27368	0.23291	1.17505	0.239976	0.614163
ENSMUSG00000107176	Gm9794	1631.67	-0.299962	0.255301	-1.17494	0.24002	0.61417
ENSMUSG00000021830	Txndc16	3767.15	-0.189237	0.161092	-1.17472	0.240107	0.614185
ENSMUSG00000042535	Gtpbp1	964.078	0.114897	0.0978135	1.17465	0.240133	0.614185
ENSMUSG00000011154	Cfap161	277.382	-0.402183	0.342398	-1.17461	0.240152	0.614185
ENSMUSG00000044982	Sft2d3	229.598	-0.115912	0.0987076	-1.1743	0.240276	0.61429
ENSMUSG00000034522	Zfp395	587.951	-0.172558	0.146946	-1.17429	0.240277	0.61429
ENSMUSG00000031628	Casp3	300.232	-0.190229	0.162012	-1.17417	0.240327	0.614309
ENSMUSG00000053166	Cdh22	283.183	0.348734	0.297046	1.174	0.240393	0.614338
ENSMUSG00000058388	Phtf1	724.474	0.114981	0.0979472	1.1739	0.240433	0.614338
ENSMUSG00000031202	Rab39b	734.349	0.137205	0.116887	1.17383	0.240464	0.614338
ENSMUSG00000030956	Fam53b	2233.59	-0.201726	0.171904	-1.17348	0.240604	0.614544
ENSMUSG00000019777	Hdac2	1531.63	0.150351	0.12814	1.17333	0.240662	0.614544
ENSMUSG00000015776	Med22	807.08	-0.112717	0.0960726	-1.17325	0.240698	0.614544
ENSMUSG00000037098	Rab11fip3	2299.57	0.111491	0.0950307	1.17321	0.240713	0.614544
ENSMUSG00000040390	Map3k10	2142.13	0.239055	0.20383	1.17281	0.24087	0.614838
ENSMUSG00000025202	Scd3	363.54	-0.224178	0.191169	-1.17267	0.240928	0.614879
ENSMUSG00000053963	Stum	2870.02	0.598839	0.510749	1.17247	0.241007	0.614925
ENSMUSG00000039768	Dnajc11	1234.15	0.0816761	0.0696691	1.17234	0.241059	0.614925
ENSMUSG00000019889	Ptprk	1482.33	-0.181006	0.154401	-1.17231	0.241073	0.614925
ENSMUSG00000019715	Gle1	1122.98	-0.0978906	0.0835448	-1.17171	0.241312	0.615323
ENSMUSG00000046058	Eid2	364.714	0.248099	0.211753	1.17164	0.24134	0.615323
ENSMUSG00000044147	Arf6	1136.73	-0.0992279	0.0846939	-1.17161	0.241355	0.615323
ENSMUSG00000030208	Emp1	113.349	-0.331122	0.282654	-1.17148	0.241408	0.615347
ENSMUSG00000038393	Txnip	1338.66	-0.311041	0.265542	-1.17135	0.241459	0.615347
ENSMUSG00000059554	Ccdc28a	202.365	0.215987	0.184405	1.17127	0.241491	0.615347
ENSMUSG00000015377	Dennd6b	906.614	0.224199	0.191489	1.17082	0.241671	0.615402
ENSMUSG00000044716	Dok7	191.805	-0.172293	0.147157	-1.17081	0.241675	0.615402
ENSMUSG00000020865	Abcc3	72.7771	-0.208138	0.177784	-1.17073	0.241707	0.615402
ENSMUSG00000026234	Ncl	7955.17	-0.11819	0.100956	-1.1707	0.241719	0.615402
ENSMUSG00000025525	Apool	157.652	-0.22054	0.188435	-1.17038	0.241849	0.615402
ENSMUSG00000042626	Shc1	438.898	-0.16997	0.145241	-1.17027	0.241894	0.615402
ENSMUSG00000033773	Rpap2	323.283	-0.111912	0.0956331	-1.17022	0.241911	0.615402
ENSMUSG00000048076	Arf1	5455.52	0.153002	0.130747	1.17022	0.241913	0.615402
ENSMUSG00000062373	Tmem65	1309.88	0.167178	0.142887	1.17	0.242001	0.615402
ENSMUSG00000035783	Acta2	448.956	-0.370913	0.31713	-1.16959	0.242166	0.615402
ENSMUSG00000027170	Eif3m	1036.4	-0.105527	0.0902271	-1.16957	0.242174	0.615402
ENSMUSG00000035227	Spcs2	1784.6	-0.117331	0.100334	-1.16941	0.24224	0.615402
ENSMUSG00000031661	Nkd1	1616.9	-0.211502	0.180871	-1.16935	0.242261	0.615402
ENSMUSG00000038615	Nfe2l1	4756.43	0.163396	0.139736	1.16932	0.242275	0.615402
ENSMUSG00000024966	Stip1	4368.5	-0.182644	0.156197	-1.16932	0.242277	0.615402
ENSMUSG00000033885	Pxk	731.649	-0.130389	0.111511	-1.16929	0.242287	0.615402
ENSMUSG00000019804	Snx3	2457.93	-0.0987506	0.0844561	-1.16925	0.242301	0.615402
ENSMUSG00000086965	Gm16314	38.6814	-0.249782	0.213635	-1.1692	0.242322	0.615402
ENSMUSG00000027593	Raly	2242.69	-0.13093	0.11199	-1.16913	0.242351	0.615402
ENSMUSG00000020949	Fkbp3	999.665	0.166362	0.142316	1.16896	0.24242	0.615402
ENSMUSG00000039720	Got1l1	164.607	-0.378086	0.323465	-1.16886	0.24246	0.615402
ENSMUSG00000028796	Phc2	2715.57	-0.110711	0.0947179	-1.16885	0.242464	0.615402
ENSMUSG00000029708	Gcc1	604.94	-0.107298	0.0918016	-1.16881	0.242481	0.615402
ENSMUSG00000058173	Smco4	43.5337	-0.238307	0.203941	-1.16851	0.242601	0.615601
ENSMUSG00000025612	Bach1	740.038	-0.195475	0.167375	-1.16789	0.242852	0.616108
ENSMUSG00000024533	Spire1	2768.82	0.0925148	0.0792211	1.16781	0.242885	0.616108
ENSMUSG00000066235	Pomgnt2	385.505	0.254053	0.217695	1.16702	0.243204	0.61681
ENSMUSG00000026360	Rgs2	829.01	0.283837	0.243249	1.16686	0.243268	0.616864
ENSMUSG00000038023	Atp6v0a2	2404.03	-0.105312	0.0903183	-1.16601	0.243612	0.617557
ENSMUSG00000022672	Prkdc	849.302	0.165814	0.142211	1.16597	0.243626	0.617557
ENSMUSG00000034993	Vat1	1349.16	-0.129214	0.110843	-1.16574	0.24372	0.617631
ENSMUSG00000021431	Snrnp48	363.039	-0.240252	0.206103	-1.16569	0.24374	0.617631
ENSMUSG00000103332	Pcdhga2	183.27	0.336681	0.289081	1.16466	0.244156	0.618552
ENSMUSG00000020993	Trappc6b	781.226	0.131929	0.113294	1.16449	0.244225	0.618552
ENSMUSG00000034245	Hdac11	4538.34	-0.141582	0.121585	-1.16448	0.244231	0.618552
ENSMUSG00000095595	Fam177a	2479.06	-0.221767	0.19046	-1.16437	0.244272	0.618552
ENSMUSG00000028519	Dab1	1395.14	0.17893	0.153687	1.16425	0.244322	0.618572
ENSMUSG00000022043	Trim35	4531	-0.0737787	0.0633969	-1.16376	0.244522	0.618896
ENSMUSG00000038507	Parp12	282.883	-0.157694	0.135508	-1.16373	0.244535	0.618896
ENSMUSG00000036323	Srp72	1716.59	0.0783156	0.0673177	1.16337	0.244678	0.618974
ENSMUSG00000021680	Crhbp	166.538	0.449539	0.38643	1.16331	0.244703	0.618974
ENSMUSG00000028413	B4galt1	146.821	-0.165983	0.142687	-1.16327	0.244721	0.618974
ENSMUSG00000073016	Uprt	135.768	0.191833	0.164929	1.16312	0.24478	0.618974
ENSMUSG00000003438	Timm50	540.712	-0.114695	0.0986123	-1.16309	0.244795	0.618974
ENSMUSG00000038292	Ccdc155	23.7924	0.554727	0.477011	1.16292	0.244861	0.618974
ENSMUSG00000072568	Fam84b	367.208	0.199342	0.171415	1.16292	0.244862	0.618974
ENSMUSG00000070371	Prss36	109.335	0.196489	0.168988	1.16274	0.244935	0.618992
ENSMUSG00000046240	Hepacam	5790.42	-0.178916	0.15388	-1.16269	0.244954	0.618992
ENSMUSG00000040209	Zfp704	3042.65	0.179495	0.154401	1.16253	0.245022	0.619055
ENSMUSG00000056493	Foxk1	1269.24	0.134084	0.115353	1.16238	0.24508	0.619075
ENSMUSG00000031441	Atp11a	4971.46	-0.2353	0.202454	-1.16224	0.245138	0.619075
ENSMUSG00000009575	Cbx5	3496.32	0.197347	0.169819	1.1621	0.245193	0.619075
ENSMUSG00000026771	Spopl	379.684	0.1816	0.15627	1.16209	0.245199	0.619075
ENSMUSG00000089917	Uckl1	655.722	-0.161315	0.138864	-1.16168	0.245366	0.619235
ENSMUSG00000044475	Ascc1	577.146	-0.255701	0.220126	-1.16162	0.245392	0.619235
ENSMUSG00000026788	Zbtb43	605.142	0.0828862	0.0713553	1.1616	0.245399	0.619235
ENSMUSG00000028991	Mtor	2216.79	0.163346	0.140632	1.16152	0.245431	0.619235
ENSMUSG00000066148	Prpf4	585.869	-0.125035	0.107668	-1.16131	0.245517	0.619344
ENSMUSG00000032481	Smarcc1	1825.12	0.104718	0.0901824	1.16118	0.245569	0.619368
ENSMUSG00000028062	Lamtor2	695.155	-0.138159	0.119	-1.161	0.245643	0.619388
ENSMUSG00000024604	Rbm22	1023.18	-0.0948685	0.0817162	-1.16095	0.245662	0.619388
ENSMUSG00000029209	Gnpda2	440.288	-0.171317	0.147582	-1.16083	0.245713	0.61941
ENSMUSG00000038776	Ephx1	574.552	-0.192925	0.166272	-1.16029	0.245929	0.619849
ENSMUSG00000026305	Lrrfip1	715.554	0.336081	0.289719	1.16003	0.246039	0.619914
ENSMUSG00000028813	CK137956	23.2701	0.408854	0.352485	1.15992	0.246081	0.619914
ENSMUSG00000031262	Cenpi	61.9326	-0.365784	0.315354	-1.15992	0.246083	0.619914
ENSMUSG00000009741	Ubp1	1601.43	0.100903	0.0870011	1.15979	0.246134	0.619938
ENSMUSG00000034101	Ctnnd1	2428.59	-0.155111	0.13379	-1.15937	0.246307	0.62012
ENSMUSG00000029767	Calu	2307.55	-0.102438	0.0883678	-1.15922	0.246365	0.62012
ENSMUSG00000040006	Ginm1	425.237	-0.198302	0.171069	-1.15919	0.24638	0.62012
ENSMUSG00000032422	Snx14	969.509	0.0825505	0.0712195	1.1591	0.246416	0.62012
ENSMUSG00000020077	Srgn	96.0517	-0.160922	0.138835	-1.15909	0.246419	0.62012
ENSMUSG00000015597	Zfp318	1022.38	0.104709	0.0903549	1.15886	0.246514	0.620252
ENSMUSG00000058447	Gm26920	21.5501	0.719827	0.621351	1.15849	0.246665	0.620454
ENSMUSG00000043421	Hilpda	69.5865	-0.228887	0.197581	-1.15844	0.246683	0.620454
ENSMUSG00000038400	Pmepa1	844.4	0.143048	0.123494	1.15833	0.246727	0.620454
ENSMUSG00000067567	Hdac8	309.078	-0.151235	0.130573	-1.15825	0.246764	0.620454
ENSMUSG00000027748	Trpc4	405.082	0.532235	0.459587	1.15807	0.246834	0.620525
ENSMUSG00000048807	Slc35e4	858.759	-0.142908	0.123423	-1.15787	0.246916	0.620621
ENSMUSG00000032870	Smap2	2447.87	0.157355	0.135912	1.15777	0.246958	0.620621
ENSMUSG00000029014	Dnajc2	514.037	0.138339	0.119527	1.15739	0.247114	0.620907
ENSMUSG00000042303	Sgsm3	681.745	0.194577	0.168137	1.15725	0.24717	0.62091
ENSMUSG00000020131	Pcsk4	115.624	-0.243981	0.210854	-1.15711	0.247226	0.62091
ENSMUSG00000000776	Polr3d	414.841	-0.123073	0.106366	-1.15707	0.247242	0.62091
ENSMUSG00000031297	Slc7a3	136.797	0.407775	0.352572	1.15657	0.247447	0.621137
ENSMUSG00000044177	Wfikkn2	38.5883	0.286548	0.247775	1.15648	0.247484	0.621137
ENSMUSG00000023411	Nfatc4	106.05	-0.256499	0.221803	-1.15642	0.247508	0.621137
ENSMUSG00000090150	Acad11	642.283	-0.101847	0.0880739	-1.15638	0.247526	0.621137
ENSMUSG00000024425	Ndfip1	3771.54	0.182151	0.157529	1.1563	0.247559	0.621137
ENSMUSG00000022110	Sucla2	1572.71	0.173888	0.150393	1.15623	0.247588	0.621137
ENSMUSG00000021194	Chga	1185.63	0.452109	0.391088	1.15603	0.247669	0.62122
ENSMUSG00000030043	Tacr1	72.2055	0.329487	0.285062	1.15584	0.247745	0.62122
ENSMUSG00000039004	Bmp6	383.083	-0.247875	0.214461	-1.1558	0.247761	0.62122
ENSMUSG00000047371	Zfp768	336.623	-0.149386	0.129262	-1.15568	0.247813	0.62122
ENSMUSG00000042599	Kdm7a	1041.39	0.286205	0.247664	1.15562	0.247836	0.62122
ENSMUSG00000033417	Cacul1	1310.96	0.149532	0.129406	1.15552	0.247876	0.62122
ENSMUSG00000015127	Unkl	866.717	0.128708	0.111419	1.15518	0.248018	0.62147
ENSMUSG00000011427	Zfp790	432.155	-0.15804	0.136825	-1.15505	0.248071	0.621496
ENSMUSG00000037251	Pomk	494.345	0.143206	0.124017	1.15473	0.248202	0.621596
ENSMUSG00000024593	Megf10	2370.15	-0.197609	0.171131	-1.15472	0.248205	0.621596
ENSMUSG00000042116	Vwa1	724.889	-0.154954	0.134208	-1.15458	0.248261	0.621596
ENSMUSG00000019920	Lims1	1142.15	-0.21554	0.18669	-1.15453	0.248281	0.621596
ENSMUSG00000047473	Zfp30	238.26	0.129513	0.112194	1.15436	0.248352	0.621667
ENSMUSG00000051413	Plagl2	294.624	-0.138988	0.120469	-1.15372	0.248615	0.621912
ENSMUSG00000025907	Rb1cc1	1782.2	0.187444	0.162474	1.15368	0.248631	0.621912
ENSMUSG00000020424	Gatsl3	46.8691	-0.228366	0.197954	-1.15363	0.24865	0.621912
ENSMUSG00000090877	Hspa1b	3063.34	-1.06987	0.927448	-1.15357	0.248677	0.621912
ENSMUSG00000068417	Pnp2	36.0176	0.300595	0.260584	1.15354	0.248688	0.621912
ENSMUSG00000038437	Mllt6	4016.89	0.119468	0.103596	1.15321	0.248824	0.621912
ENSMUSG00000070942	Il1rl2	24.1202	-0.327318	0.283837	-1.15319	0.248832	0.621912
ENSMUSG00000079559	Gm684	22.577	-0.302282	0.262144	-1.15312	0.248863	0.621912
ENSMUSG00000032595	Cdhr4	761.614	-0.340993	0.295718	-1.1531	0.248869	0.621912
ENSMUSG00000058174	Gm5148	83.1532	0.259777	0.225288	1.15309	0.248875	0.621912
ENSMUSG00000040822	1700123O20Rik	302.865	-0.132808	0.115191	-1.15294	0.248935	0.621955
ENSMUSG00000022091	Sorbs3	2808.23	-0.224801	0.195009	-1.15277	0.249005	0.622023
ENSMUSG00000026211	Obsl1	473.245	0.162501	0.141002	1.15247	0.249127	0.622221
ENSMUSG00000045231	BC106179	88.6171	-0.185627	0.161103	-1.15222	0.24923	0.622274
ENSMUSG00000024826	Dpf2	1764.05	-0.139438	0.121018	-1.15221	0.249233	0.622274
ENSMUSG00000052917	Senp7	864.136	0.152909	0.13273	1.15203	0.249308	0.622355
ENSMUSG00000093910	Zfp853	43.6951	0.404615	0.351303	1.15176	0.249421	0.622487
ENSMUSG00000020440	Arf5	1416.29	0.142087	0.123376	1.15166	0.249462	0.622487
ENSMUSG00000041130	Zfp598	1233.42	-0.132072	0.114693	-1.15153	0.249513	0.622487
ENSMUSG00000028890	Mtf1	1586.73	-0.161719	0.140444	-1.15148	0.249533	0.622487
ENSMUSG00000107023	Gm42715	417.007	-0.288664	0.250715	-1.15136	0.249583	0.622487
ENSMUSG00000024082	Ndufaf7	573.278	0.121014	0.105132	1.15107	0.249702	0.622487
ENSMUSG00000061533	Cep128	421.978	-0.16673	0.144854	-1.15102	0.249723	0.622487
ENSMUSG00000010110	Stx5a	1265.98	-0.141472	0.122911	-1.15102	0.249725	0.622487
ENSMUSG00000014498	Ankrd52	1631.89	0.160082	0.139084	1.15097	0.249744	0.622487
ENSMUSG00000029463	Fam216a	725.746	0.143259	0.12449	1.15076	0.249829	0.622592
ENSMUSG00000066839	Ecsit	519.047	0.143668	0.12486	1.15063	0.249883	0.622619
ENSMUSG00000051256	Jagn1	419.213	-0.108338	0.0941678	-1.15048	0.249946	0.622671
ENSMUSG00000012296	Tjap1	1500.12	-0.234585	0.203932	-1.15031	0.250017	0.622741
ENSMUSG00000004085	Map3k20	299.591	0.168645	0.146648	1.15	0.250145	0.622797
ENSMUSG00000021314	Amph	2779.79	0.213323	0.185511	1.14992	0.250176	0.622797
ENSMUSG00000090115	Usp49	593.307	0.100412	0.0873214	1.14991	0.250181	0.622797
ENSMUSG00000029343	Crybb1	82.7249	-0.19252	0.167442	-1.14977	0.250237	0.622797
ENSMUSG00000035078	Mtmr9	1290.83	0.116381	0.101229	1.14968	0.250274	0.622797
ENSMUSG00000000827	Tpd52l2	1268.05	-0.152777	0.1329	-1.14957	0.250322	0.622797
ENSMUSG00000037465	Klf10	290.316	0.310462	0.270077	1.14953	0.250338	0.622797
ENSMUSG00000040859	Bsdc1	1489.23	-0.100855	0.0877536	-1.14929	0.250435	0.622934
ENSMUSG00000041040	Fam117b	1305.11	0.144491	0.12575	1.14904	0.250541	0.622952
ENSMUSG00000022601	Zbtb11	860.043	0.161694	0.140743	1.14886	0.250613	0.622952
ENSMUSG00000020936	Nmt1	2472.53	0.127723	0.111176	1.14883	0.250624	0.622952
ENSMUSG00000071679	Zcchc16	20.0132	0.445739	0.388029	1.14873	0.250669	0.622952
ENSMUSG00000066357	Wdr6	2346.55	0.302734	0.263572	1.14858	0.250728	0.622952
ENSMUSG00000020458	Rtn4	19388.9	-0.151641	0.13203	-1.14853	0.250749	0.622952
ENSMUSG00000028907	Utp11	489.047	-0.146232	0.127325	-1.1485	0.250764	0.622952
ENSMUSG00000036550	Cnot1	2928.3	0.0838224	0.0729932	1.14836	0.25082	0.622952
ENSMUSG00000028668	Eloa	958.842	-0.112409	0.0978982	-1.14823	0.250875	0.622952
ENSMUSG00000019088	Dnase1l1	40.8741	-0.239351	0.208484	-1.14805	0.250946	0.622952
ENSMUSG00000041734	Kirrel	188.413	0.135036	0.117622	1.14805	0.250949	0.622952
ENSMUSG00000034317	Trim59	3156.98	-0.32114	0.27973	-1.14804	0.250954	0.622952
ENSMUSG00000030606	Hapln3	28.2006	-0.33395	0.290964	-1.14774	0.251077	0.623032
ENSMUSG00000027787	Nmd3	335.467	0.160233	0.139609	1.14773	0.25108	0.623032
ENSMUSG00000026655	Fam107b	815.732	-0.206846	0.180261	-1.14748	0.251183	0.623032
ENSMUSG00000026455	Klhl12	747.86	0.107631	0.0937997	1.14746	0.251193	0.623032
ENSMUSG00000043670	Diras1	1083.61	0.307365	0.26788	1.1474	0.251217	0.623032
ENSMUSG00000048450	Msx1	75.4244	-0.24631	0.214703	-1.14721	0.251294	0.623032
ENSMUSG00000048281	Dleu7	78.9972	0.303664	0.264708	1.14717	0.251312	0.623032
ENSMUSG00000020623	Map2k6	141.458	0.200561	0.174851	1.14704	0.251363	0.623032
ENSMUSG00000038384	Setd1b	1429.17	0.147728	0.128792	1.14703	0.25137	0.623032
ENSMUSG00000030980	Knop1	983.701	-0.145677	0.12702	-1.14688	0.251431	0.623078
ENSMUSG00000022048	Dpysl2	5772.86	-0.275159	0.240013	-1.14643	0.251615	0.623343
ENSMUSG00000045509	Gpr150	38.5708	0.540857	0.471781	1.14642	0.251623	0.623343
ENSMUSG00000030019	Fbxl14	622.788	0.0933503	0.081463	1.14592	0.251827	0.623716
ENSMUSG00000044700	Tmem201	1404.47	0.156084	0.136217	1.14585	0.251859	0.623716
ENSMUSG00000028944	Prkag2	989.465	0.228587	0.199566	1.14542	0.252036	0.624048
ENSMUSG00000015942	Gtf2ird2	326.301	0.134735	0.117658	1.14514	0.252152	0.624059
ENSMUSG00000042410	Agps	1506.05	-0.169955	0.148417	-1.14511	0.252162	0.624059
ENSMUSG00000045827	Serpinb9	115.454	0.221154	0.193131	1.1451	0.252169	0.624059
ENSMUSG00000039989	Cbx4	1537.66	0.085373	0.0745651	1.14495	0.252231	0.624109
ENSMUSG00000031022	BC051019	86.3709	-0.431743	0.377242	-1.14447	0.252428	0.62449
ENSMUSG00000074634	Tmem267	156.337	0.312207	0.27292	1.14395	0.252645	0.624757
ENSMUSG00000000740	Rpl13	4927.31	-0.174707	0.152724	-1.14393	0.252651	0.624757
ENSMUSG00000014763	Fam120b	1270.44	0.116602	0.101945	1.14378	0.252716	0.624757
ENSMUSG00000027635	Dsn1	134.132	-0.211509	0.184953	-1.14358	0.252798	0.624757
ENSMUSG00000050796	B3galt6	183.562	0.266799	0.233303	1.14357	0.2528	0.624757
ENSMUSG00000046550	Spin2c	30.2454	0.415449	0.363296	1.14355	0.252809	0.624757
ENSMUSG00000000782	Tcf7	104.476	0.206254	0.180396	1.14334	0.252897	0.624757
ENSMUSG00000037876	Jmjd1c	2430.53	0.127509	0.111528	1.14329	0.252917	0.624757
ENSMUSG00000051650	B3gnt2	398.724	0.140845	0.123202	1.1432	0.252955	0.624757
ENSMUSG00000034949	Zfr2	805.407	0.304774	0.266617	1.14312	0.252991	0.624757
ENSMUSG00000028845	Tekt2	47.8262	-0.281037	0.245876	-1.14301	0.253036	0.624757
ENSMUSG00000003581	Rnf215	525.127	-0.109901	0.0961538	-1.14298	0.253049	0.624757
ENSMUSG00000032737	Inppl1	2886.77	-0.217661	0.190484	-1.14267	0.253174	0.624961
ENSMUSG00000067369	Trmt2b	422.567	-0.151503	0.132602	-1.14255	0.253228	0.624987
ENSMUSG00000020397	Med7	287.184	-0.18953	0.16592	-1.14229	0.253332	0.625076
ENSMUSG00000020154	Ptprb	1197.05	0.113578	0.0994333	1.14225	0.253349	0.625076
ENSMUSG00000059810	Rgs3	2419.05	-0.177286	0.155248	-1.14196	0.253472	0.62517
ENSMUSG00000068962	Zfp114	93.7245	-0.186582	0.163388	-1.14195	0.253473	0.62517
ENSMUSG00000029404	Arl6ip4	555.739	-0.126733	0.110997	-1.14177	0.253548	0.625204
ENSMUSG00000001802	Lrp3	1091.74	0.199109	0.174408	1.14163	0.25361	0.625204
ENSMUSG00000025939	Ube2w	696.705	0.16766	0.146862	1.14161	0.253615	0.625204
ENSMUSG00000019888	Mgat4c	79.786	0.47126	0.412974	1.14114	0.253812	0.625557
ENSMUSG00000052833	Sae1	1353.57	0.127523	0.111758	1.14106	0.253843	0.625557
ENSMUSG00000071528	Usmg5	1189.47	0.161105	0.141245	1.1406	0.254035	0.625783
ENSMUSG00000034320	Slc26a2	250.434	0.161477	0.14158	1.14054	0.254063	0.625783
ENSMUSG00000056698	Elmod3	557.362	-0.133904	0.117408	-1.1405	0.254076	0.625783
ENSMUSG00000032352	Lrrc1	923.287	-0.23577	0.206745	-1.14039	0.254125	0.625783
ENSMUSG00000022559	Fbxl6	446.588	0.166271	0.145838	1.14011	0.254242	0.625783
ENSMUSG00000004788	Eif2b2	670.148	-0.131907	0.115722	-1.13986	0.254345	0.625783
ENSMUSG00000020716	Nf1	2811.54	0.178976	0.157018	1.13985	0.25435	0.625783
ENSMUSG00000001988	Npas1	113.599	0.493274	0.432772	1.1398	0.254369	0.625783
ENSMUSG00000023064	Sncg	170.291	-0.283907	0.249085	-1.1398	0.25437	0.625783
ENSMUSG00000024121	Atp6v0c	8111.22	0.243601	0.213732	1.13975	0.25439	0.625783
ENSMUSG00000036699	Zcchc12	1261.96	0.374402	0.328506	1.13971	0.254406	0.625783
ENSMUSG00000037408	Cnnm4	332.929	0.139269	0.122222	1.13947	0.254505	0.625921
ENSMUSG00000020273	Papolg	398.527	0.13342	0.117114	1.13924	0.254605	0.626054
ENSMUSG00000091956	C2cd4b	19.4233	0.629006	0.552177	1.13914	0.254646	0.626054
ENSMUSG00000044496	2510039O18Rik	843.045	-0.141422	0.124159	-1.13904	0.254688	0.626054
ENSMUSG00000001334	Fndc5	551.422	0.379386	0.333145	1.1388	0.254787	0.626191
ENSMUSG00000027406	Idh3b	2325.66	0.175264	0.153921	1.13867	0.254842	0.626222
ENSMUSG00000032988	Slc16a8	33.354	-0.355059	0.311878	-1.13845	0.254932	0.626338
ENSMUSG00000029661	Col1a2	352.103	-0.220641	0.193834	-1.1383	0.254997	0.626392
ENSMUSG00000028962	Slc4a2	3125.12	-0.160196	0.140788	-1.13785	0.255182	0.626689
ENSMUSG00000035392	Dennd1a	1248.39	0.113475	0.0997343	1.13777	0.255216	0.626689
ENSMUSG00000103845	Gm19026	34.7804	-0.312654	0.274812	-1.1377	0.255246	0.626689
ENSMUSG00000038102	Trappc11	1361.09	0.0759023	0.0667304	1.13745	0.255351	0.626746
ENSMUSG00000000325	Arvcf	1160.15	-0.239887	0.210907	-1.13741	0.255368	0.626746
ENSMUSG00000044628	Rnf208	1023.65	0.284096	0.249811	1.13725	0.255436	0.626746
ENSMUSG00000040848	Sft2d2	1759.93	-0.117703	0.103499	-1.13723	0.255441	0.626746
ENSMUSG00000035572	Dcaf10	459.954	0.137785	0.121171	1.13712	0.255489	0.626759
ENSMUSG00000022505	Emp2	966.737	-0.123548	0.108668	-1.13693	0.255568	0.626846
ENSMUSG00000020910	Adprm	222.014	-0.140629	0.12373	-1.13658	0.255713	0.627098
ENSMUSG00000032556	Bfsp2	1327.69	-0.344353	0.303014	-1.13642	0.255779	0.627154
ENSMUSG00000041921	Metap1d	815.119	-0.206275	0.181565	-1.13609	0.255918	0.627291
ENSMUSG00000034265	Zdhhc14	1208.12	-0.0911549	0.0802359	-1.13609	0.255921	0.627291
ENSMUSG00000021302	Ggps1	618.65	0.15387	0.135453	1.13597	0.255969	0.627305
ENSMUSG00000030037	Mrpl53	354.439	-0.148119	0.130453	-1.13542	0.2562	0.627673
ENSMUSG00000028467	Gba2	1379.04	0.221411	0.195006	1.13541	0.256205	0.627673
ENSMUSG00000030216	Wbp11	1707.8	0.0801494	0.070599	1.13528	0.256259	0.6277
ENSMUSG00000037060	Prkcdbp	566.149	-0.175679	0.154789	-1.13496	0.256393	0.627817
ENSMUSG00000039092	Sptlc3	22.1878	-0.618543	0.545052	-1.13483	0.256445	0.627817
ENSMUSG00000022125	Cln5	412.277	-0.209768	0.184851	-1.13479	0.256463	0.627817
ENSMUSG00000053626	Tll1	28.6898	0.457962	0.403603	1.13468	0.256508	0.627817
ENSMUSG00000057113	Npm1	3326.22	-0.174472	0.153767	-1.13465	0.256522	0.627817
ENSMUSG00000079225	Gm9531	541.456	-0.15188	0.133917	-1.13414	0.256736	0.628237
ENSMUSG00000054474	Thnsl2	83.1416	-0.20667	0.182254	-1.13397	0.256808	0.628278
ENSMUSG00000004263	Atn1	3793.15	0.140735	0.124131	1.13376	0.256896	0.628278
ENSMUSG00000034910	Pygo1	709.719	0.18725	0.165178	1.13363	0.256951	0.628278
ENSMUSG00000030922	Lyrm1	70.1336	0.265457	0.234194	1.13349	0.257008	0.628278
ENSMUSG00000005102	Eif2ak4	459.693	0.143631	0.126719	1.13346	0.25702	0.628278
ENSMUSG00000025813	Homer2	928.793	0.345529	0.30488	1.13333	0.257075	0.628278
ENSMUSG00000040213	Kyat3	201.335	-0.253798	0.223983	-1.13311	0.257167	0.628278
ENSMUSG00000053930	Shisa6	601.377	0.501421	0.442536	1.13306	0.257187	0.628278
ENSMUSG00000043065	Spice1	439.55	-0.157828	0.139306	-1.13296	0.257231	0.628278
ENSMUSG00000028517	Plpp3	5883.06	0.0672992	0.0594023	1.13294	0.25724	0.628278
ENSMUSG00000004568	Arhgef18	1042.35	0.0973668	0.0859447	1.1329	0.257256	0.628278
ENSMUSG00000009207	Lnpk	560.197	0.205166	0.181103	1.13287	0.257269	0.628278
ENSMUSG00000062580	Timm17a	1120.35	0.112276	0.0991169	1.13277	0.257312	0.628278
ENSMUSG00000054459	Vsnl1	4151.9	0.616753	0.5446	1.13249	0.257429	0.628383
ENSMUSG00000027806	Tsc22d2	811.234	0.154599	0.136516	1.13246	0.257441	0.628383
ENSMUSG00000032599	Ip6k2	720.254	0.146306	0.129214	1.13228	0.257518	0.628401
ENSMUSG00000028910	Mecr	232	0.116056	0.102502	1.13224	0.257534	0.628401
ENSMUSG00000040928	S100pbp	801.922	0.177097	0.156443	1.13202	0.257624	0.62846
ENSMUSG00000039842	Mcph1	153.96	0.214311	0.189351	1.13182	0.25771	0.62846
ENSMUSG00000024535	Snx24	306.099	-0.158941	0.140434	-1.13178	0.257727	0.62846
ENSMUSG00000030125	Lrrc23	502.146	-0.34183	0.302098	-1.13152	0.257836	0.62846
ENSMUSG00000028899	Taf12	329.259	-0.145732	0.128795	-1.13151	0.257841	0.62846
ENSMUSG00000028643	Svbp	189.554	-0.146775	0.12972	-1.13147	0.257857	0.62846
ENSMUSG00000027811	4930579G24Rik	95.8041	-0.305001	0.269576	-1.13141	0.257883	0.62846
ENSMUSG00000026198	Abcb6	339.349	0.141863	0.125391	1.13136	0.257902	0.62846
ENSMUSG00000042797	Aqp11	110.128	0.226229	0.200016	1.13106	0.258032	0.628493
ENSMUSG00000020491	2810021J22Rik	215.827	0.112828	0.0997577	1.13102	0.258048	0.628493
ENSMUSG00000049657	Zbtb5	444.075	-0.135356	0.119692	-1.13088	0.258107	0.628493
ENSMUSG00000031166	Wdr13	3788.02	0.108337	0.0958013	1.13086	0.258116	0.628493
ENSMUSG00000017631	Abr	6015.12	0.274798	0.243007	1.13082	0.258131	0.628493
ENSMUSG00000019880	Rspo3	76.8337	0.441357	0.390349	1.13067	0.258192	0.628503
ENSMUSG00000026312	Cdh7	182.996	0.444802	0.393419	1.13061	0.258221	0.628503
ENSMUSG00000045519	Zfp560	154.877	0.16866	0.149291	1.12974	0.258586	0.629273
ENSMUSG00000030020	Prickle2	3316.92	0.145154	0.128495	1.12965	0.258624	0.629273
ENSMUSG00000026674	Ddr2	390.427	-0.176694	0.156485	-1.12915	0.258837	0.629686
ENSMUSG00000003808	Farsa	763.358	-0.1211	0.107267	-1.12896	0.258913	0.629768
ENSMUSG00000023048	Prr13	565.649	-0.111158	0.0984765	-1.12878	0.25899	0.629849
ENSMUSG00000071398	2410004P03Rik	541.823	-0.312984	0.277317	-1.12861	0.259061	0.629917
ENSMUSG00000032278	Paqr5	99.4466	-0.260807	0.231115	-1.12847	0.259122	0.62996
ENSMUSG00000041297	Cdk13	1158.65	0.101237	0.0897281	1.12827	0.259206	0.630023
ENSMUSG00000021493	Pdlim7	491.337	0.300391	0.266256	1.1282	0.259234	0.630023
ENSMUSG00000019960	Dusp6	551.336	0.152462	0.13522	1.12751	0.259528	0.630633
ENSMUSG00000047671	Tctex1d4	121.653	-0.39628	0.351575	-1.12716	0.259676	0.630887
ENSMUSG00000044197	Gpr146	462.083	-0.103224	0.0915932	-1.12699	0.259748	0.630959
ENSMUSG00000068966	Zbtb34	277.465	0.160079	0.142098	1.12654	0.259938	0.631251
ENSMUSG00000032902	Slc16a1	1778.38	-0.137041	0.121652	-1.1265	0.259955	0.631251
ENSMUSG00000075330	A930003A15Rik	49.3226	-0.241896	0.214776	-1.12627	0.26005	0.631304
ENSMUSG00000034190	Chmp7	2269.93	-0.0881732	0.0782898	-1.12624	0.260063	0.631304
ENSMUSG00000021713	Ppwd1	222.719	-0.195292	0.173446	-1.12596	0.260185	0.631413
ENSMUSG00000037624	Kcnk2	1166.72	0.159172	0.141371	1.12592	0.260199	0.631413
ENSMUSG00000056214	Pard6g	206.772	-0.140254	0.124592	-1.12571	0.26029	0.631413
ENSMUSG00000073491	Ifi213	27.8534	0.411203	0.365312	1.12562	0.260327	0.631413
ENSMUSG00000095440	Fignl2	59.5498	-0.256808	0.228179	-1.12546	0.260392	0.631413
ENSMUSG00000031760	Mt3	5398.16	-0.167477	0.148808	-1.12545	0.260396	0.631413
ENSMUSG00000005251	Ripk4	37.2434	-0.373702	0.332055	-1.12542	0.26041	0.631413
ENSMUSG00000027905	Ddx20	296.603	0.118109	0.10498	1.12506	0.260562	0.631668
ENSMUSG00000049630	C1ql3	527.714	0.431808	0.38384	1.12497	0.260602	0.631668
ENSMUSG00000016409	Nkap	624.451	-0.209998	0.18679	-1.12425	0.260907	0.631977
ENSMUSG00000002395	Use1	1195.49	-0.144264	0.128333	-1.12414	0.260955	0.631977
ENSMUSG00000045210	Vcpip1	1398.76	0.171478	0.152545	1.12411	0.260965	0.631977
ENSMUSG00000018669	Cdk5rap3	618.66	-0.132939	0.118276	-1.12397	0.261024	0.631977
ENSMUSG00000052419	2610001J05Rik	560.782	-0.155437	0.138295	-1.12396	0.261031	0.631977
ENSMUSG00000042622	Maff	33.446	-0.310434	0.276209	-1.12391	0.261052	0.631977
ENSMUSG00000022403	St13	3856.74	-0.179935	0.160098	-1.12391	0.261053	0.631977
ENSMUSG00000052584	Serp2	455.365	0.310737	0.276493	1.12385	0.261075	0.631977
ENSMUSG00000028343	Erp44	740.241	-0.162745	0.144844	-1.12358	0.26119	0.63215
ENSMUSG00000040433	Zbtb38	1302.53	0.115921	0.103208	1.12317	0.261364	0.632415
ENSMUSG00000030738	Eif3c	3953.76	-0.068784	0.0612447	-1.1231	0.261394	0.632415
ENSMUSG00000059602	Syn3	203.997	0.28218	0.251269	1.12302	0.26143	0.632415
ENSMUSG00000013997	Nit1	820.204	-0.0834367	0.074335	-1.12244	0.261674	0.632903
ENSMUSG00000078886	Gm2026	260.483	0.341445	0.304343	1.12191	0.261901	0.633108
ENSMUSG00000091549	Gm6548	54.0223	-0.238708	0.212777	-1.12187	0.261919	0.633108
ENSMUSG00000042747	Krtcap2	446.421	-0.134874	0.120232	-1.12177	0.261958	0.633108
ENSMUSG00000041147	Brca2	243.735	0.225291	0.20085	1.12169	0.261996	0.633108
ENSMUSG00000045658	Pid1	429.119	0.221966	0.197888	1.12168	0.262	0.633108
ENSMUSG00000036299	BC031181	1709.47	-0.0898316	0.0800901	-1.12163	0.262019	0.633108
ENSMUSG00000034891	Sncb	2284.71	0.666424	0.594224	1.1215	0.262074	0.633136
ENSMUSG00000023236	Scg5	1425.47	0.207175	0.18476	1.12132	0.262153	0.633223
ENSMUSG00000095690	Rab11b-ps2	110.496	-0.613525	0.547222	-1.12116	0.262218	0.633243
ENSMUSG00000041360	Pum3	869.666	-0.112452	0.100306	-1.12109	0.262248	0.633243
ENSMUSG00000015189	Casd1	1363.54	0.152439	0.135996	1.12091	0.262324	0.633323
ENSMUSG00000017802	Fam134c	2482.07	-0.181807	0.162219	-1.12075	0.262394	0.633385
ENSMUSG00000046442	Ppm1e	3261.89	0.420078	0.374916	1.12046	0.262518	0.633581
ENSMUSG00000016257	Prelid3b	668.336	0.101051	0.0902342	1.11988	0.262767	0.63406
ENSMUSG00000091577	Gm6211	71.6565	0.302437	0.270087	1.11978	0.262809	0.63406
ENSMUSG00000001632	Brpf1	892.619	-0.0991587	0.0885608	-1.11967	0.262855	0.63406
ENSMUSG00000028423	Nfx1	1787.24	0.0809545	0.0723075	1.11959	0.26289	0.63406
ENSMUSG00000089996	Tmsb15b2	25.4685	0.416489	0.372108	1.11927	0.263025	0.634117
ENSMUSG00000031554	Adam5	27.2031	-0.51117	0.456703	-1.11926	0.263029	0.634117
ENSMUSG00000027272	Ubr1	1415.33	0.125262	0.111937	1.11904	0.263124	0.634117
ENSMUSG00000023805	Synj2	3446.91	-0.104375	0.0932725	-1.11903	0.263127	0.634117
ENSMUSG00000020691	Mettl2	276.346	-0.104372	0.0932707	-1.11902	0.263131	0.634117
ENSMUSG00000044934	Zfp367	662.959	-0.24089	0.215322	-1.11874	0.26325	0.634299
ENSMUSG00000057497	Fam136a	266.119	0.168204	0.150374	1.11857	0.263325	0.634352
ENSMUSG00000053093	Myh7	241.906	0.407715	0.36454	1.11844	0.26338	0.634352
ENSMUSG00000046191	Pcdhb20	126.486	0.203213	0.181702	1.11839	0.263402	0.634352
ENSMUSG00000004473	Clec11a	34.5155	0.338119	0.302375	1.11821	0.263477	0.634428
ENSMUSG00000005951	Shpk	95.4455	0.19911	0.178083	1.11808	0.263535	0.634463
ENSMUSG00000022658	Tagln3	2449.4	0.276956	0.247783	1.11774	0.26368	0.634577
ENSMUSG00000038241	Cep250	1951.47	-0.151262	0.135334	-1.11769	0.263697	0.634577
ENSMUSG00000025478	Dpysl4	682.076	0.271304	0.242743	1.11766	0.263712	0.634577
ENSMUSG00000029064	Gnb1	9498.88	0.107775	0.0964398	1.11754	0.263764	0.634597
ENSMUSG00000020741	Cluh	1619.29	0.17028	0.152408	1.11726	0.263882	0.634682
ENSMUSG00000035585	Tsen34	1101.31	-0.123893	0.110891	-1.11725	0.263886	0.634682
ENSMUSG00000022960	Donson	260.701	0.142004	0.127132	1.11698	0.264002	0.634796
ENSMUSG00000048000	Gigyf2	1616.27	0.0894667	0.0800999	1.11694	0.264021	0.634796
ENSMUSG00000022773	Ypel1	320.236	0.218847	0.196008	1.11652	0.264199	0.635029
ENSMUSG00000053861	Gm9925	42.1257	-0.258523	0.231564	-1.11642	0.264242	0.635029
ENSMUSG00000017288	Vps53	1153.15	0.129677	0.116156	1.11641	0.264248	0.635029
ENSMUSG00000062647	Rpl7a	5005.83	-0.149072	0.13359	-1.11589	0.264471	0.635382
ENSMUSG00000022750	Klhl22	934.247	0.246926	0.221288	1.11586	0.264482	0.635382
ENSMUSG00000019303	Psmc3ip	116.04	-0.24028	0.215394	-1.11554	0.26462	0.63561
ENSMUSG00000028159	Dapp1	349.224	-0.232409	0.208387	-1.11527	0.264733	0.635776
ENSMUSG00000026098	Pms1	113.998	-0.209069	0.187494	-1.11507	0.26482	0.63579
ENSMUSG00000038467	Chmp4b	3320.08	-0.0881252	0.0790388	-1.11496	0.264867	0.63579
ENSMUSG00000103092	Pcdha5	97.5275	0.427612	0.383542	1.1149	0.264892	0.63579
ENSMUSG00000018378	Cuedc1	629.297	-0.13496	0.121056	-1.11486	0.264912	0.63579
ENSMUSG00000036046	5031439G07Rik	13732.6	-0.169626	0.152167	-1.11474	0.264963	0.635808
ENSMUSG00000045411	2410002F23Rik	1251.94	0.110593	0.0992488	1.1143	0.265149	0.636069
ENSMUSG00000032803	Cdv3	2201.88	-0.107464	0.0964427	-1.11428	0.265159	0.636069
ENSMUSG00000038976	Ppp1r9b	14224	0.217785	0.195507	1.11395	0.2653	0.636121
ENSMUSG00000045934	Mtmr11	192.11	-0.139726	0.125434	-1.11394	0.265305	0.636121
ENSMUSG00000004896	Rrnad1	684.453	-0.147183	0.13213	-1.11392	0.265311	0.636121
ENSMUSG00000022557	Bop1	792.878	0.139668	0.125413	1.11366	0.265423	0.636285
ENSMUSG00000026826	Nr4a2	250.641	0.458463	0.411736	1.11349	0.265498	0.636296
ENSMUSG00000063884	Ptcd3	711.656	0.108284	0.0972523	1.11343	0.265523	0.636296
ENSMUSG00000005413	Hmox1	95.0422	-0.225766	0.202781	-1.11335	0.265559	0.636296
ENSMUSG00000079363	Gbp4	55.5067	0.224493	0.20168	1.11311	0.265661	0.636328
ENSMUSG00000037185	Krt80	47.4072	0.650366	0.584296	1.11308	0.265675	0.636328
ENSMUSG00000026159	Agfg1	1543.37	0.138239	0.124203	1.11301	0.265702	0.636328
ENSMUSG00000039717	Ralyl	481.064	0.411926	0.370191	1.11274	0.26582	0.636506
ENSMUSG00000022708	Zbtb20	7342.79	0.267719	0.240627	1.11259	0.265883	0.636552
ENSMUSG00000021814	Anxa7	859.892	0.243192	0.218624	1.11238	0.265977	0.636671
ENSMUSG00000068854	Hist2h2be	315.153	-0.234538	0.210905	-1.11206	0.266113	0.636857
ENSMUSG00000020523	Fam114a2	882.138	-0.14691	0.132127	-1.11188	0.266188	0.636857
ENSMUSG00000051786	Tubgcp6	950.171	0.119774	0.107724	1.11186	0.266199	0.636857
ENSMUSG00000028854	Slc9a1	1043.26	0.192587	0.173235	1.11171	0.266263	0.636857
ENSMUSG00000075703	Selenoi	1084.84	0.158302	0.142397	1.11169	0.266272	0.636857
ENSMUSG00000008845	Cd163	35.2904	0.281874	0.253617	1.11142	0.26639	0.637034
ENSMUSG00000051029	Serpinb1b	18.8285	-0.350436	0.315353	-1.11125	0.266461	0.637089
ENSMUSG00000044916	1700029I15Rik	123.896	-0.237355	0.21361	-1.11116	0.2665	0.637089
ENSMUSG00000047810	Ccdc88b	98.2455	-0.207305	0.186607	-1.11092	0.266603	0.637176
ENSMUSG00000037174	Elf2	1140.69	-0.181364	0.163263	-1.11087	0.266624	0.637176
ENSMUSG00000013833	Med16	889.861	0.174539	0.15715	1.11065	0.266718	0.63723
ENSMUSG00000039318	Rab3gap2	1617.54	0.0974841	0.0877946	1.11037	0.266841	0.63723
ENSMUSG00000054206	Gzmm	27.359	-0.297007	0.267503	-1.1103	0.266871	0.63723
ENSMUSG00000022897	Dyrk1a	1454.81	0.100879	0.0908638	1.11022	0.266904	0.63723
ENSMUSG00000036249	Rbm43	192.293	0.195333	0.175941	1.11022	0.266904	0.63723
ENSMUSG00000024104	Washc2	3054.25	-0.136705	0.123134	-1.11021	0.266908	0.63723
ENSMUSG00000045962	Wnk1	18312.4	-0.169568	0.152762	-1.11002	0.266991	0.637326
ENSMUSG00000027895	Kcnc4	649.626	0.597506	0.538364	1.10986	0.267061	0.637389
ENSMUSG00000024835	Coro1b	963.24	-0.1399	0.126096	-1.10947	0.267227	0.63768
ENSMUSG00000019794	Katna1	293.149	-0.174986	0.157746	-1.10929	0.267307	0.637766
ENSMUSG00000031111	Igsf1	44.896	0.274568	0.247564	1.10908	0.267396	0.637821
ENSMUSG00000020253	Ppm1m	545.863	-0.131432	0.118514	-1.109	0.267431	0.637821
ENSMUSG00000061701	Fbxw20	26.2248	0.372173	0.335621	1.10891	0.26747	0.637821
ENSMUSG00000031731	Ap1g1	2080.99	0.111568	0.100618	1.10883	0.267504	0.637821
ENSMUSG00000046711	Hmga1	671.767	0.222415	0.20063	1.10859	0.267609	0.637932
ENSMUSG00000066838	Zfp772	237.537	0.144311	0.130183	1.10852	0.267638	0.637932
ENSMUSG00000031708	Tecr	5858.7	-0.138515	0.124996	-1.10816	0.267793	0.638196
ENSMUSG00000020834	Dhrs13	104.656	-0.170565	0.153954	-1.10789	0.267909	0.638369
ENSMUSG00000040865	Ino80d	875.92	0.226485	0.20448	1.10761	0.268029	0.63853
ENSMUSG00000061742	Slc22a12	39.3146	-0.315933	0.285271	-1.10748	0.268085	0.63853
ENSMUSG00000059213	Ddn	10707.4	0.354698	0.320289	1.10743	0.268107	0.63853
ENSMUSG00000071860	2900055J20Rik	32.4524	0.520858	0.470387	1.1073	0.268166	0.638548
ENSMUSG00000024039	Cbs	1326.26	-0.130782	0.118128	-1.10712	0.268244	0.638548
ENSMUSG00000053113	Socs3	71.0411	0.207355	0.187294	1.10711	0.268246	0.638548
ENSMUSG00000091754	Gm3636	48.7872	0.225902	0.204162	1.10648	0.268517	0.639088
ENSMUSG00000017781	Pitpna	3849.07	0.179536	0.162291	1.10626	0.268613	0.639214
ENSMUSG00000041205	Map6d1	3257.16	-0.136068	0.123022	-1.10605	0.268705	0.639328
ENSMUSG00000051184	Zfp524	141.721	-0.194822	0.176178	-1.10582	0.268804	0.639388
ENSMUSG00000003420	Fcgrt	361.112	-0.163563	0.147915	-1.10579	0.268818	0.639388
ENSMUSG00000021222	Dcaf4	422.528	-0.125264	0.113315	-1.10545	0.268965	0.639633
ENSMUSG00000022668	Gtpbp8	455.417	0.0942736	0.0853258	1.10487	0.269218	0.640131
ENSMUSG00000063600	Egfem1	77.7349	0.359814	0.325855	1.10422	0.2695	0.640682
ENSMUSG00000040254	Sema3d	688.737	-0.246016	0.222814	-1.10413	0.269537	0.640682
ENSMUSG00000020184	Mdm2	1811.44	-0.146601	0.132816	-1.1038	0.269682	0.640758
ENSMUSG00000024033	Rsph1	578.114	-0.350739	0.317768	-1.10376	0.269698	0.640758
ENSMUSG00000026596	Abl2	1632.07	0.170711	0.154678	1.10365	0.269744	0.640758
ENSMUSG00000049751	Rpl36al	866.669	-0.126691	0.114807	-1.10351	0.269804	0.640758
ENSMUSG00000030708	Dnajb13	80.0882	-0.33667	0.305157	-1.10327	0.26991	0.640758
ENSMUSG00000036257	Pnpla8	1832.03	0.117101	0.106148	1.10319	0.269946	0.640758
ENSMUSG00000001229	Dpp9	1251.97	0.13542	0.122756	1.10317	0.269955	0.640758
ENSMUSG00000029245	Epha5	1428.3	0.363019	0.329075	1.10315	0.269962	0.640758
ENSMUSG00000020605	Hs1bp3	422.514	-0.111018	0.100638	-1.10315	0.269963	0.640758
ENSMUSG00000063765	Chadl	811.813	-0.160561	0.145576	-1.10293	0.270056	0.640765
ENSMUSG00000070343	Gm10288	1577.72	-0.440575	0.399477	-1.10288	0.270079	0.640765
ENSMUSG00000029270	Fam69a	392.18	0.120498	0.109274	1.10272	0.270149	0.640765
ENSMUSG00000031485	Prosc	1436.33	-0.0850782	0.0771696	-1.10248	0.270252	0.640765
ENSMUSG00000049001	Ndnf	637.307	0.460234	0.417466	1.10245	0.270267	0.640765
ENSMUSG00000028896	Rcc1	339.963	-0.131657	0.119426	-1.10242	0.270281	0.640765
ENSMUSG00000046688	Tifa	124.291	-0.225117	0.204208	-1.10239	0.27029	0.640765
ENSMUSG00000034485	Uaca	363.117	-0.12121	0.109971	-1.1022	0.270373	0.640765
ENSMUSG00000027496	Aurka	118.802	-0.253418	0.229935	-1.10213	0.270404	0.640765
ENSMUSG00000042389	Tsen2	306.104	-0.106766	0.0968722	-1.10213	0.270405	0.640765
ENSMUSG00000053536	Cstf2t	1774.13	0.0768231	0.0697403	1.10156	0.270653	0.641193
ENSMUSG00000038503	Mesdc2	1049.66	-0.0987264	0.0896342	-1.10144	0.270706	0.641193
ENSMUSG00000040345	Arhgap9	23.2634	-0.334778	0.303953	-1.10141	0.270717	0.641193
ENSMUSG00000000555	Itga5	130.746	0.230088	0.208949	1.10117	0.270823	0.641339
ENSMUSG00000078945	Naip2	43.3022	-0.255648	0.232181	-1.10107	0.270867	0.641339
ENSMUSG00000004945	Tmem242	730.358	-0.132433	0.12029	-1.10095	0.270918	0.641357
ENSMUSG00000051989	Smim11	209.967	-0.195316	0.177455	-1.10065	0.271049	0.641411
ENSMUSG00000038760	Trhr	44.5324	0.557904	0.506892	1.10064	0.271055	0.641411
ENSMUSG00000026750	Psmb7	1947.57	-0.0848939	0.0771373	-1.10056	0.27109	0.641411
ENSMUSG00000034579	Pla2g3	98.3526	-0.232518	0.211313	-1.10035	0.271181	0.641411
ENSMUSG00000078671	Chd2	1694.94	0.106063	0.0963922	1.10033	0.271188	0.641411
ENSMUSG00000071647	Eml3	537.527	-0.149026	0.135442	-1.10029	0.271204	0.641411
ENSMUSG00000042686	Jph1	659.669	-0.137621	0.12514	-1.09974	0.271447	0.641881
ENSMUSG00000024537	Psmg2	228.409	-0.120309	0.109417	-1.09955	0.27153	0.641974
ENSMUSG00000050751	Pgbd5	1304.6	0.290257	0.264061	1.09921	0.271678	0.64222
ENSMUSG00000033478	Fam160b1	738.571	0.0883562	0.0803903	1.09909	0.271729	0.642236
ENSMUSG00000020089	Ppa1	798.775	0.207242	0.188577	1.09898	0.271777	0.642247
ENSMUSG00000029416	Slc15a4	1285.06	-0.222148	0.202177	-1.09878	0.271865	0.6423
ENSMUSG00000055866	Per2	634.444	0.198656	0.180806	1.09873	0.271888	0.6423
ENSMUSG00000030682	Cdipt	1484.77	0.180984	0.164752	1.09852	0.271976	0.642347
ENSMUSG00000025494	Sigirr	31.3621	0.24641	0.224333	1.09841	0.272024	0.642347
ENSMUSG00000038295	Atg9b	46.2575	0.496891	0.452386	1.09838	0.272039	0.642347
ENSMUSG00000029206	Nsun7	140.108	0.326201	0.297032	1.0982	0.272117	0.642351
ENSMUSG00000021929	Kpna3	1472.48	0.161552	0.14711	1.09817	0.272129	0.642351
ENSMUSG00000027581	Stmn3	2718.06	0.378881	0.345122	1.09782	0.272283	0.642597
ENSMUSG00000082149	Gm13002	52.8304	0.582514	0.530723	1.09759	0.272385	0.642597
ENSMUSG00000026864	Hspa5	7993.32	-0.307879	0.28054	-1.09745	0.272444	0.642597
ENSMUSG00000029780	Nt5c3	530.926	-0.148772	0.135576	-1.09733	0.272496	0.642597
ENSMUSG00000028687	Mutyh	74.4175	-0.274242	0.249918	-1.09733	0.272497	0.642597
ENSMUSG00000047155	Cyp4x1	175.309	0.220298	0.200774	1.09724	0.272534	0.642597
ENSMUSG00000019370	Calm3	14596.9	0.215266	0.196192	1.09723	0.272542	0.642597
ENSMUSG00000028405	Aco1	1054.5	-0.138353	0.126105	-1.09713	0.272585	0.642597
ENSMUSG00000041025	Iffo2	367.465	0.20455	0.186493	1.09683	0.272717	0.642805
ENSMUSG00000071669	Snx29	453.076	-0.141009	0.128581	-1.09665	0.272793	0.642816
ENSMUSG00000030432	Rpl28	4481.74	-0.190012	0.173281	-1.09655	0.272836	0.642816
ENSMUSG00000008301	Phax	701.025	-0.0944815	0.0861656	-1.09651	0.272855	0.642816
ENSMUSG00000017760	Ctsa	3009.45	-0.123975	0.113075	-1.09639	0.272907	0.642816
ENSMUSG00000046719	Nxph3	840.893	0.798914	0.728736	1.0963	0.272947	0.642816
ENSMUSG00000039830	Olig2	4293.87	-0.237627	0.216822	-1.09596	0.273098	0.642816
ENSMUSG00000013076	Amotl1	1133.35	0.123268	0.112475	1.09595	0.273099	0.642816
ENSMUSG00000027907	S100a11	156.768	-0.250021	0.228133	-1.09595	0.273102	0.642816
ENSMUSG00000045165	AI467606	35.06	-0.32609	0.297582	-1.0958	0.273167	0.642816
ENSMUSG00000024393	Prrc2a	9517.56	0.120222	0.10972	1.09572	0.2732	0.642816
ENSMUSG00000004934	Pias4	727.437	-0.136375	0.124471	-1.09564	0.273237	0.642816
ENSMUSG00000027350	Chgb	2594.53	0.467884	0.427054	1.09561	0.27325	0.642816
ENSMUSG00000018166	Erbb3	4027.38	-0.270098	0.246568	-1.09543	0.273328	0.642895
ENSMUSG00000058672	Tubb2a	5474.16	0.34297	0.313119	1.09533	0.273371	0.642895
ENSMUSG00000022040	Ephx2	207.632	0.181823	0.166029	1.09513	0.273459	0.642928
ENSMUSG00000040533	Matn1	19.8957	-0.334365	0.305357	-1.095	0.273517	0.642928
ENSMUSG00000006299	Aamp	2882.16	-0.10588	0.096703	-1.09489	0.273563	0.642928
ENSMUSG00000023391	Dlx2	649.477	0.221915	0.202686	1.09487	0.273572	0.642928
ENSMUSG00000026841	Fibcd1	122.389	0.508899	0.464834	1.0948	0.273605	0.642928
ENSMUSG00000030695	Aldoa	17209.9	0.252365	0.230556	1.09459	0.273695	0.643037
ENSMUSG00000031748	Gnao1	14275.3	0.0652003	0.0595916	1.09412	0.273903	0.643165
ENSMUSG00000031133	Arhgef6	226.702	0.170264	0.155618	1.09411	0.273906	0.643165
ENSMUSG00000055745	Ldoc1l	1217.94	0.178311	0.162984	1.09404	0.273939	0.643165
ENSMUSG00000027678	Ncoa3	2686.29	-0.194129	0.177454	-1.09397	0.27397	0.643165
ENSMUSG00000023074	Mospd1	201.556	-0.178874	0.163514	-1.09394	0.273983	0.643165
ENSMUSG00000015290	Ubl4a	850.615	0.140434	0.128383	1.09387	0.274014	0.643165
ENSMUSG00000021281	Tnfaip2	33.6773	-0.289552	0.264795	-1.0935	0.274176	0.643366
ENSMUSG00000033295	Ptprf	2681.89	-0.161096	0.147325	-1.09347	0.274188	0.643366
ENSMUSG00000028836	Slc30a2	34.4309	0.546988	0.500383	1.09314	0.274333	0.643605
ENSMUSG00000020974	Pole2	30.137	-0.352797	0.322834	-1.09281	0.274476	0.643799
ENSMUSG00000046667	Rbm12b1	410.215	-0.229291	0.209835	-1.09272	0.274516	0.643799
ENSMUSG00000073295	Nudt11	538.258	0.14356	0.131387	1.09265	0.274548	0.643799
ENSMUSG00000022788	Fgd4	1054.59	0.226282	0.207119	1.09252	0.274604	0.643825
ENSMUSG00000053253	Ndfip2	1512.51	0.128382	0.117523	1.0924	0.274657	0.643848
ENSMUSG00000031660	Brd7	1236.24	-0.119338	0.109272	-1.09212	0.274778	0.644027
ENSMUSG00000021275	Tecpr2	1854.22	0.123386	0.113001	1.0919	0.274878	0.644027
ENSMUSG00000048108	Tmem72	2457.26	0.180738	0.165539	1.09182	0.274914	0.644027
ENSMUSG00000022574	Naprt	175.225	-0.141732	0.129814	-1.09181	0.274917	0.644027
ENSMUSG00000020288	Ahsa2	1592.16	-0.323351	0.296183	-1.09172	0.274954	0.644027
ENSMUSG00000003068	Stk11	2271.65	-0.102552	0.0939618	-1.09143	0.275085	0.644185
ENSMUSG00000040725	Hnrnpul1	3065.24	-0.0728016	0.0667109	-1.0913	0.275141	0.644185
ENSMUSG00000037736	Limch1	5345.35	-0.128729	0.117963	-1.09127	0.275154	0.644185
ENSMUSG00000036160	Surf6	520.935	-0.11843	0.108578	-1.09074	0.275389	0.644553
ENSMUSG00000015869	Prpsap1	1395.73	-0.180013	0.165048	-1.09067	0.275417	0.644553
ENSMUSG00000001901	Kcnh6	28.0181	0.687226	0.630128	1.09061	0.275443	0.644553
ENSMUSG00000034681	Rnps1	1726.11	0.132259	0.121298	1.09036	0.275553	0.644623
ENSMUSG00000038323	1700066M21Rik	704.341	-0.157804	0.144734	-1.09031	0.275578	0.644623
ENSMUSG00000027669	Gnb4	1204.46	-0.104962	0.0962738	-1.09025	0.275605	0.644623
ENSMUSG00000031196	F8	57.2098	0.333025	0.305611	1.0897	0.275844	0.645077
ENSMUSG00000024236	Svil	538.69	-0.137938	0.126596	-1.08958	0.275896	0.645078
ENSMUSG00000015214	Mtmr1	774.443	0.141246	0.129652	1.08942	0.275967	0.645078
ENSMUSG00000031445	Proz	70.6932	0.378342	0.347293	1.0894	0.275976	0.645078
ENSMUSG00000004768	Rab23	753.893	-0.115443	0.105997	-1.08912	0.276102	0.645094
ENSMUSG00000001472	Tcf25	6980.82	0.154946	0.14227	1.0891	0.276109	0.645094
ENSMUSG00000021038	Vipas39	968.885	-0.0828938	0.0761235	-1.08894	0.276181	0.645094
ENSMUSG00000025648	Pfkfb4	268.859	-0.148496	0.136378	-1.08885	0.276218	0.645094
ENSMUSG00000060288	Ppih	176.057	-0.164464	0.151074	-1.08863	0.276316	0.645094
ENSMUSG00000069456	Rdh16	37.6842	0.322361	0.296135	1.08856	0.276347	0.645094
ENSMUSG00000079442	St6galnac4	345.903	0.221293	0.203292	1.08855	0.276353	0.645094
ENSMUSG00000042750	Bex2	2015.48	0.339378	0.311773	1.08854	0.276356	0.645094
ENSMUSG00000074497	A430078G23Rik	23.4604	0.477529	0.438752	1.08838	0.276427	0.645094
ENSMUSG00000020456	Ogdh	4912.92	0.109235	0.100369	1.08834	0.276444	0.645094
ENSMUSG00000001039	B9d1	268.795	-0.136984	0.125871	-1.08829	0.276469	0.645094
ENSMUSG00000043831	Lysmd4	405.201	-0.106744	0.0981072	-1.08804	0.276579	0.645164
ENSMUSG00000026479	Lamc2	79.7394	0.349131	0.320925	1.08789	0.276645	0.645164
ENSMUSG00000083674	Zfp133-ps	48.0054	-0.251808	0.231486	-1.08779	0.276689	0.645164
ENSMUSG00000005447	Pafah1b3	153.494	0.143675	0.132086	1.08773	0.276713	0.645164
ENSMUSG00000024502	Jakmip2	887.034	0.16092	0.147943	1.08772	0.27672	0.645164
ENSMUSG00000037606	Osbpl5	632.277	-0.124272	0.114266	-1.08757	0.276783	0.645209
ENSMUSG00000069895	Atxn1l	1584.75	-0.119901	0.110264	-1.0874	0.276859	0.645283
ENSMUSG00000024552	Slc14a2	185.074	-0.356117	0.327552	-1.08721	0.276945	0.64538
ENSMUSG00000022537	Tmem44	821.4	0.171586	0.157892	1.08673	0.277156	0.645711
ENSMUSG00000014470	Rnf166	428.811	0.135854	0.125022	1.08664	0.277195	0.645711
ENSMUSG00000006205	Htra1	4558.21	-0.224572	0.206677	-1.08658	0.277222	0.645711
ENSMUSG00000015889	Lta4h	859.496	-0.108549	0.0999086	-1.08649	0.277264	0.645711
ENSMUSG00000096549	Prickle4	88.7369	-0.225475	0.207563	-1.0863	0.277348	0.645804
ENSMUSG00000043673	Kcns3	42.7837	0.480459	0.442419	1.08598	0.277487	0.646026
ENSMUSG00000034936	Arl4d	726.148	-0.251936	0.232017	-1.08585	0.277545	0.646059
ENSMUSG00000034422	Parp14	130.708	-0.189332	0.174461	-1.08524	0.277816	0.646585
ENSMUSG00000016541	Atxn10	3141.89	0.132935	0.122528	1.08493	0.277951	0.646752
ENSMUSG00000030172	Erc1	1181.02	0.157555	0.145243	1.08477	0.278025	0.646752
ENSMUSG00000041528	Rnf123	1312.89	0.13375	0.123306	1.0847	0.278055	0.646752
ENSMUSG00000041625	Ggact	154.383	0.166921	0.153898	1.08462	0.27809	0.646752
ENSMUSG00000040860	Crocc	2448.67	0.167394	0.15434	1.08458	0.278109	0.646752
ENSMUSG00000022543	4930451G09Rik	35.1356	0.312014	0.287809	1.0841	0.278321	0.646896
ENSMUSG00000029797	Sspo	1194.94	-0.287123	0.26485	-1.0841	0.278322	0.646896
ENSMUSG00000029577	Ube3b	2063.91	0.0925875	0.0854135	1.08399	0.278368	0.646896
ENSMUSG00000021932	Rnaseh2b	296.351	-0.194233	0.179189	-1.08395	0.278385	0.646896
ENSMUSG00000022571	Pycrl	333.018	-0.151059	0.13938	-1.08379	0.278457	0.646896
ENSMUSG00000066406	Akap13	765.948	0.0980225	0.0904459	1.08377	0.278467	0.646896
ENSMUSG00000040372	Gpr63	66.5099	0.281926	0.260157	1.08368	0.278508	0.646896
ENSMUSG00000013858	Tmem259	2470.51	-0.122607	0.113144	-1.08364	0.278525	0.646896
ENSMUSG00000022674	Ube2v2	855.066	0.198464	0.183178	1.08345	0.278609	0.646989
ENSMUSG00000015312	Gadd45b	124.789	0.212303	0.196015	1.08309	0.278767	0.647252
ENSMUSG00000021798	Ldb3	400.892	-0.125069	0.115513	-1.08273	0.27893	0.647472
ENSMUSG00000039427	Alg1	490.079	-0.13626	0.125855	-1.08268	0.27895	0.647472
ENSMUSG00000057101	Zfp180	1147.43	0.0959271	0.0886174	1.08249	0.279037	0.647571
ENSMUSG00000051225	Fam83a	33.8573	-0.33141	0.306242	-1.08218	0.279172	0.647724
ENSMUSG00000018899	Irf1	146.914	-0.170182	0.157265	-1.08214	0.279192	0.647724
ENSMUSG00000057596	Trim30d	32.2933	-0.298146	0.275589	-1.08185	0.27932	0.647785
ENSMUSG00000020453	Patz1	1253.3	-0.125573	0.116073	-1.08185	0.27932	0.647785
ENSMUSG00000036622	Atp13a2	2320.64	0.199049	0.184005	1.08176	0.279359	0.647785
ENSMUSG00000013973	Dedd	668.364	-0.10752	0.0994006	-1.08168	0.279395	0.647785
ENSMUSG00000021981	Cab39l	631.042	-0.180128	0.166597	-1.08122	0.279599	0.647973
ENSMUSG00000019866	Aim1	63.6117	-0.32136	0.297235	-1.08117	0.279623	0.647973
ENSMUSG00000036553	Sh3tc1	55.3009	-0.193882	0.179353	-1.081	0.279695	0.647973
ENSMUSG00000042507	Elmsan1	995.058	-0.113013	0.104551	-1.08094	0.279726	0.647973
ENSMUSG00000032777	Gtf3c1	4012.31	0.11223	0.103828	1.08092	0.279733	0.647973
ENSMUSG00000033763	Mtss1l	5312.16	-0.0994064	0.0919677	-1.08088	0.279749	0.647973
ENSMUSG00000028064	Sema4a	638.404	0.269272	0.249164	1.0807	0.27983	0.647973
ENSMUSG00000038677	Scube3	346.48	0.193871	0.179424	1.08052	0.279911	0.647973
ENSMUSG00000072774	Zfp951	155.705	0.181605	0.168074	1.0805	0.279919	0.647973
ENSMUSG00000032050	Rdx	6403.37	-0.225393	0.2086	-1.0805	0.279919	0.647973
ENSMUSG00000036450	Hif1an	1234.23	-0.0935671	0.0866097	-1.08033	0.279995	0.648045
ENSMUSG00000032251	Irak1bp1	238.884	0.119354	0.110491	1.08022	0.280046	0.648061
ENSMUSG00000041907	Gpr45	112.734	0.285493	0.264369	1.0799	0.280186	0.648187
ENSMUSG00000051502	Ufsp1	82.703	0.248897	0.230482	1.07989	0.280189	0.648187
ENSMUSG00000048497	Mmgt2	195.637	-0.131184	0.121491	-1.07979	0.280238	0.648197
ENSMUSG00000000901	Mmp11	57.0461	0.234724	0.217423	1.07957	0.280334	0.648317
ENSMUSG00000078193	Gm2000	969.578	-0.282173	0.261445	-1.07928	0.280461	0.648509
ENSMUSG00000036339	Tmem260	830.035	-0.146872	0.136196	-1.07839	0.280858	0.649201
ENSMUSG00000021120	Pigh	202.261	-0.206544	0.191541	-1.07833	0.280887	0.649201
ENSMUSG00000062590	Armc9	524.937	0.139198	0.129095	1.07826	0.280916	0.649201
ENSMUSG00000026134	Prim2	219.998	-0.127939	0.118658	-1.07821	0.280939	0.649201
ENSMUSG00000085957	Syna	104.173	-0.177701	0.164898	-1.07764	0.281195	0.649524
ENSMUSG00000030591	Psmd8	1240.45	0.101986	0.0946405	1.07762	0.281203	0.649524
ENSMUSG00000021139	Gm20498	168.72	0.194442	0.18044	1.0776	0.281212	0.649524
ENSMUSG00000029223	Uchl1	4243.79	0.389081	0.361142	1.07736	0.281318	0.64961
ENSMUSG00000047804	Akap10	575.631	0.11821	0.109726	1.07732	0.281337	0.64961
ENSMUSG00000051022	Hs3st1	1166.26	-0.184429	0.171228	-1.0771	0.281435	0.649719
ENSMUSG00000020524	Gria1	6411.61	0.436452	0.405242	1.07701	0.281474	0.649719
ENSMUSG00000037977	6430571L13Rik	59.0298	0.382245	0.355038	1.07663	0.281645	0.649827
ENSMUSG00000036459	Wtip	140.032	-0.227525	0.211346	-1.07655	0.281682	0.649827
ENSMUSG00000014813	Stc1	47.1677	0.289383	0.26882	1.07649	0.281706	0.649827
ENSMUSG00000038446	Cdc40	659.456	0.107639	0.0999954	1.07644	0.281732	0.649827
ENSMUSG00000043388	Tmem130	1967.25	0.450497	0.418517	1.07641	0.281743	0.649827
ENSMUSG00000039914	Coq10a	619.387	-0.0978594	0.0909247	-1.07627	0.281807	0.649857
ENSMUSG00000032440	Tgfbr2	748.714	-0.157605	0.146448	-1.07618	0.281845	0.649857
ENSMUSG00000006169	Clint1	1069.43	0.057474	0.0534261	1.07577	0.282032	0.650186
ENSMUSG00000047022	Mipol1	154.867	-0.180417	0.167741	-1.07557	0.28212	0.650286
ENSMUSG00000106965	Gm18290	48.194	0.277031	0.257649	1.07523	0.282274	0.650538
ENSMUSG00000071291	Zfp58	152.717	-0.23137	0.215247	-1.0749	0.282419	0.65077
ENSMUSG00000026020	Nop58	660.734	0.16317	0.15182	1.07476	0.282481	0.65081
ENSMUSG00000020732	Rab37	56.1734	-0.333249	0.310122	-1.07457	0.282565	0.650871
ENSMUSG00000014418	Hps5	738.181	-0.180707	0.168177	-1.0745	0.282596	0.650871
ENSMUSG00000001098	Kctd10	1238.84	-0.0727183	0.0677511	-1.07332	0.283129	0.651704
ENSMUSG00000019471	Cdc37	2689.19	-0.12465	0.116148	-1.0732	0.28318	0.651704
ENSMUSG00000098132	Rassf10	220.903	-0.220113	0.205104	-1.07318	0.283191	0.651704
ENSMUSG00000005397	Nid1	275.29	-0.126641	0.118014	-1.0731	0.283225	0.651704
ENSMUSG00000001493	Meox1	44.1784	-0.33618	0.313343	-1.07288	0.283324	0.651704
ENSMUSG00000006369	Fbln1	448.087	-0.14171	0.132102	-1.07273	0.283392	0.651704
ENSMUSG00000040943	Tet2	971.046	0.163666	0.152569	1.07273	0.283392	0.651704
ENSMUSG00000024283	Wac	2032.73	0.0987152	0.092031	1.07263	0.283437	0.651704
ENSMUSG00000079435	Rpl36a	946.341	-0.126539	0.117972	-1.07262	0.283441	0.651704
ENSMUSG00000049411	Tmem241	106.143	-0.15539	0.144884	-1.07251	0.28349	0.651704
ENSMUSG00000028360	Slc44a5	196.966	0.344473	0.321188	1.0725	0.283497	0.651704
ENSMUSG00000027488	Snta1	629.634	-0.110531	0.103061	-1.07248	0.283503	0.651704
ENSMUSG00000095597	Gm6472	718.174	-0.185547	0.173019	-1.07241	0.283537	0.651704
ENSMUSG00000037674	Rfx7	1041.66	0.166084	0.154921	1.07205	0.283697	0.651727
ENSMUSG00000024238	Zeb1	2051.03	0.108663	0.101376	1.07188	0.283773	0.651727
ENSMUSG00000045414	1190002N15Rik	1039.1	-0.188954	0.176295	-1.07181	0.283806	0.651727
ENSMUSG00000028385	Snx30	3287.07	-0.110362	0.102973	-1.07175	0.28383	0.651727
ENSMUSG00000007041	Clic1	389.69	-0.200246	0.186871	-1.07158	0.283911	0.651727
ENSMUSG00000067873	Htatsf1	1930.21	-0.102816	0.0959487	-1.07157	0.283913	0.651727
ENSMUSG00000024227	Pdzph1	34.6316	0.29243	0.272904	1.07155	0.283922	0.651727
ENSMUSG00000073643	Wdfy1	463.161	0.141461	0.132024	1.07148	0.283955	0.651727
ENSMUSG00000020773	Trim47	112.191	-0.168894	0.157644	-1.07136	0.284006	0.651727
ENSMUSG00000025997	Ikzf2	227.72	-0.32769	0.305924	-1.07115	0.284104	0.651727
ENSMUSG00000026482	Rgl1	1754.67	0.290897	0.271581	1.07112	0.284114	0.651727
ENSMUSG00000052957	Gas1	398.733	-0.146952	0.137206	-1.07103	0.284155	0.651727
ENSMUSG00000047242	Taf9b	825.868	-0.152064	0.141988	-1.07097	0.284185	0.651727
ENSMUSG00000073867	AA474408	438.232	0.393728	0.367689	1.07082	0.284251	0.651727
ENSMUSG00000031833	Mast3	7811.97	-0.139278	0.130069	-1.0708	0.28426	0.651727
ENSMUSG00000047428	Dlk2	283.71	0.415727	0.388241	1.0708	0.284261	0.651727
ENSMUSG00000033589	Reep4	140.614	-0.204813	0.19136	-1.0703	0.284484	0.652004
ENSMUSG00000031429	Psmd10	289.496	-0.131308	0.122684	-1.07029	0.284489	0.652004
ENSMUSG00000041658	Rragb	925.25	0.157461	0.147128	1.07023	0.284516	0.652004
ENSMUSG00000035095	Fam167a	371.921	-0.304897	0.285021	-1.06974	0.284738	0.652278
ENSMUSG00000060594	Layn	135.852	-0.292172	0.273134	-1.0697	0.284754	0.652278
ENSMUSG00000042284	Itga1	187.839	0.153689	0.143679	1.06967	0.284769	0.652278
ENSMUSG00000035773	Kiss1r	71.7869	0.347252	0.324819	1.06906	0.28504	0.652772
ENSMUSG00000056749	Nfil3	280.836	-0.118314	0.110679	-1.06899	0.285074	0.652772
ENSMUSG00000021258	Ccnk	940.291	-0.120106	0.112385	-1.0687	0.285203	0.652838
ENSMUSG00000026142	Rhbdd1	347.386	-0.122361	0.114497	-1.06868	0.285212	0.652838
ENSMUSG00000069919	Hba-a1	725.771	-0.337319	0.315656	-1.06863	0.285237	0.652838
ENSMUSG00000054855	Rnd1	126.835	0.397165	0.371799	1.06822	0.285419	0.653153
ENSMUSG00000054702	Ap1s3	312.487	0.238598	0.223481	1.06764	0.285681	0.65365
ENSMUSG00000030614	Tmem126b	387.885	0.12281	0.115046	1.06749	0.285752	0.653709
ENSMUSG00000040978	Gm11992	178.207	-0.313332	0.293581	-1.06727	0.285848	0.653739
ENSMUSG00000019826	Zbtb24	271.389	-0.0978082	0.091652	-1.06717	0.285895	0.653739
ENSMUSG00000005779	Psmb4	2055.81	-0.114816	0.10759	-1.06716	0.285899	0.653739
ENSMUSG00000071267	Zfp942	247.273	0.210821	0.197572	1.06706	0.285946	0.653743
ENSMUSG00000024712	Rfk	1012.84	-0.109272	0.102456	-1.06653	0.286184	0.654187
ENSMUSG00000020547	Bzw2	493.052	0.119148	0.111728	1.06642	0.286236	0.6542
ENSMUSG00000020801	Med31	230.268	-0.120582	0.113094	-1.0662	0.286331	0.6542
ENSMUSG00000020474	Polm	260.825	0.19893	0.186585	1.06616	0.286351	0.6542
ENSMUSG00000073481	2023-03-02	703.588	-0.0778503	0.0730268	-1.06605	0.2864	0.6542
ENSMUSG00000021278	Amn	19.5729	0.506727	0.475344	1.06602	0.286414	0.6542
ENSMUSG00000045752	Tssc4	705.018	-0.126841	0.119029	-1.06563	0.286592	0.654504
ENSMUSG00000027845	Dclre1b	335.56	-0.154065	0.144605	-1.06542	0.286688	0.654599
ENSMUSG00000000738	Spg7	1063.35	-0.0859513	0.0806805	-1.06533	0.286727	0.654599
ENSMUSG00000012535	Tnpo3	1556.8	0.0754501	0.070835	1.06515	0.286807	0.654599
ENSMUSG00000025175	Fn3k	551.301	-0.142275	0.133582	-1.06507	0.286842	0.654599
ENSMUSG00000000792	Slc5a5	178.954	0.453843	0.426151	1.06498	0.286884	0.654599
ENSMUSG00000051695	Pcbp1	3710.99	-0.110253	0.103551	-1.06473	0.286999	0.654599
ENSMUSG00000042709	Atpaf2	251.207	0.152894	0.143602	1.06471	0.287008	0.654599
ENSMUSG00000005674	Tomm40l	960.253	0.16212	0.152297	1.0645	0.287103	0.654599
ENSMUSG00000020868	Xylt2	507.35	0.110949	0.104228	1.06449	0.287108	0.654599
ENSMUSG00000039686	Zer1	3933.6	0.114455	0.107529	1.06441	0.287143	0.654599
ENSMUSG00000026121	Sema4c	732.652	-0.121663	0.11431	-1.06432	0.287182	0.654599
ENSMUSG00000092229	Gm5977	25.7602	0.271374	0.254978	1.06431	0.28719	0.654599
ENSMUSG00000041669	Prima1	499.463	-0.181817	0.17085	-1.06419	0.287244	0.654599
ENSMUSG00000059708	Akap17b	295.401	0.160022	0.150375	1.06415	0.28726	0.654599
ENSMUSG00000022517	Mgrn1	3506.59	0.153098	0.143897	1.06394	0.287355	0.654664
ENSMUSG00000052087	Rgs14	503.932	0.440539	0.414085	1.06389	0.28738	0.654664
ENSMUSG00000011752	Pgam1	4928.59	0.195748	0.184034	1.06366	0.287485	0.654664
ENSMUSG00000038646	Fam103a1	799.341	0.183499	0.172556	1.06342	0.287593	0.654664
ENSMUSG00000017764	Zswim1	334.63	0.16329	0.153553	1.06341	0.287596	0.654664
ENSMUSG00000057982	Zfp809	196.849	-0.160019	0.15048	-1.06339	0.287606	0.654664
ENSMUSG00000032594	Ip6k1	5042.24	0.0798269	0.0750707	1.06336	0.287621	0.654664
ENSMUSG00000032109	Nlrx1	166.573	0.128992	0.121313	1.0633	0.287647	0.654664
ENSMUSG00000038121	Fam210a	810.135	0.149321	0.14049	1.06286	0.287848	0.654968
ENSMUSG00000023307	2023-03-05	1053.55	0.100183	0.09427	1.06272	0.287908	0.654968
ENSMUSG00000056130	Ticam2	24.9657	0.402846	0.379076	1.06271	0.287915	0.654968
ENSMUSG00000104377	Gm37515	524.735	0.312525	0.294157	1.06244	0.288036	0.655094
ENSMUSG00000026112	Coa5	1357.45	0.110106	0.10364	1.06239	0.28806	0.655094
ENSMUSG00000022768	Ccdc116	25.2602	0.30151	0.283858	1.06219	0.288151	0.655193
ENSMUSG00000044709	Gemin7	289.447	-0.151668	0.142801	-1.06209	0.288193	0.655193
ENSMUSG00000067148	Polr1c	449.042	-0.127832	0.120381	-1.06189	0.288285	0.655299
ENSMUSG00000031107	Rbmx2	134.732	-0.129218	0.121731	-1.06151	0.28846	0.655468
ENSMUSG00000039428	Tmem135	865.43	0.100566	0.0947481	1.06141	0.288505	0.655468
ENSMUSG00000032679	Cd59a	133.823	-0.206287	0.194361	-1.06136	0.288527	0.655468
ENSMUSG00000092558	Med20	719.002	-0.145148	0.13676	-1.06133	0.288539	0.655468
ENSMUSG00000073889	Il11ra1	572.671	-0.0958241	0.090305	-1.06112	0.288637	0.65559
ENSMUSG00000020591	Ntsr2	1777.45	-0.132084	0.124493	-1.06098	0.288701	0.655633
ENSMUSG00000031221	Igbp1	690.536	-0.113031	0.106573	-1.06059	0.288877	0.65593
ENSMUSG00000029276	Glmn	160.29	0.16957	0.159957	1.0601	0.2891	0.656296
ENSMUSG00000017754	Pltp	3333.02	-0.224949	0.212208	-1.06004	0.289128	0.656296
ENSMUSG00000074886	Grk6	1068.07	0.197528	0.186418	1.0596	0.289327	0.656609
ENSMUSG00000000948	Gm38393	214.199	0.327795	0.309382	1.05952	0.289364	0.656609
ENSMUSG00000024873	Cnih2	2111.88	0.374428	0.353421	1.05944	0.2894	0.656609
ENSMUSG00000063275	Hacd1	281.552	-0.187091	0.176614	-1.05932	0.289453	0.656626
ENSMUSG00000041324	Inhba	111.89	0.173892	0.164189	1.05909	0.289557	0.65676
ENSMUSG00000050394	Armcx6	117.698	0.164767	0.155624	1.05875	0.289715	0.657017
ENSMUSG00000021592	Arsk	279.223	-0.191584	0.180996	-1.0585	0.289827	0.65717
ENSMUSG00000028089	Chd1l	393.096	-0.130168	0.122991	-1.05836	0.289893	0.657216
ENSMUSG00000026848	Tor1b	880.949	-0.0809694	0.0765132	-1.05824	0.289946	0.657235
ENSMUSG00000046841	Ckap4	394.091	0.105992	0.100182	1.058	0.290056	0.657382
ENSMUSG00000047986	Palm3	20.8393	0.311118	0.294122	1.05778	0.290154	0.657503
ENSMUSG00000025499	Hras	1291.37	0.19333	0.182859	1.05726	0.290393	0.657638
ENSMUSG00000090290	Tarbp1	228.393	-0.140056	0.132483	-1.05716	0.290438	0.657638
ENSMUSG00000020075	Ddx21	895.412	-0.112072	0.106014	-1.05714	0.290446	0.657638
ENSMUSG00000022283	Pabpc1	5233.63	-0.126922	0.12007	-1.05707	0.290481	0.657638
ENSMUSG00000025132	Arhgdia	6878.86	-0.123936	0.117252	-1.05701	0.290508	0.657638
ENSMUSG00000071362	Gm10330	24.2564	0.357616	0.338349	1.05694	0.290538	0.657638
ENSMUSG00000029815	Malsu1	151.463	0.130531	0.12352	1.05676	0.290619	0.657638
ENSMUSG00000062825	Actg1	17440.3	0.194509	0.184086	1.05662	0.290686	0.657638
ENSMUSG00000075706	Gpx4	4528.17	-0.141219	0.133657	-1.05658	0.290704	0.657638
ENSMUSG00000027439	Gzf1	771.91	0.077248	0.0731133	1.05655	0.290716	0.657638
ENSMUSG00000037610	Kcnmb2	29.0272	0.49346	0.467074	1.05649	0.290743	0.657638
ENSMUSG00000025980	Hspd1	4071.08	-0.178533	0.168995	-1.05644	0.290769	0.657638
ENSMUSG00000028945	Rheb	1401.23	0.133341	0.126226	1.05637	0.290799	0.657638
ENSMUSG00000051851	Cxx1c	789.744	0.282817	0.267802	1.05606	0.290939	0.657819
ENSMUSG00000092167	Gm3696	22.8024	0.397894	0.376794	1.056	0.290969	0.657819
ENSMUSG00000021646	Mccc2	443.391	-0.107133	0.101468	-1.05583	0.291046	0.657889
ENSMUSG00000002524	Puf60	3379.25	-0.103427	0.0979669	-1.05573	0.29109	0.657889
ENSMUSG00000005580	Adcy9	779.279	0.229399	0.217349	1.05544	0.291224	0.65791
ENSMUSG00000001761	Smo	476.741	-0.149364	0.141528	-1.05536	0.291259	0.65791
ENSMUSG00000046387	Pcdhb17	202.219	0.175135	0.16595	1.05535	0.291264	0.65791
ENSMUSG00000039021	Ttc16	254.284	-0.278324	0.263734	-1.05532	0.291279	0.65791
ENSMUSG00000070720	Tmem200b	76.2777	0.231227	0.219162	1.05505	0.291403	0.657982
ENSMUSG00000022372	Sla	201.227	0.403425	0.382404	1.05497	0.291439	0.657982
ENSMUSG00000022515	Anks3	675.276	-0.102776	0.0974223	-1.05495	0.291446	0.657982
ENSMUSG00000032387	Rbpms2	52.0139	-0.231237	0.219232	-1.05476	0.291535	0.65806
ENSMUSG00000001436	Slc19a1	271.276	0.122931	0.11656	1.05466	0.291582	0.65806
ENSMUSG00000009030	Pdcl	651.956	-0.16049	0.152183	-1.05458	0.291616	0.65806
ENSMUSG00000045689	Pcdhb4	45.276	0.210563	0.199723	1.05428	0.291757	0.658188
ENSMUSG00000042763	Maneal	619.38	0.204756	0.194218	1.05426	0.291763	0.658188
ENSMUSG00000021311	Mtr	280.772	0.153591	0.145714	1.05406	0.291856	0.658298
ENSMUSG00000055305	Zfp93	169.319	0.145787	0.138334	1.05388	0.291939	0.658369
ENSMUSG00000020901	Pik3r5	120.696	-0.220424	0.209172	-1.05379	0.291978	0.658369
ENSMUSG00000070366	Plpp4	75.2633	-0.200447	0.190384	-1.05286	0.292406	0.659151
ENSMUSG00000003623	Crot	649.548	-0.178502	0.169543	-1.05284	0.292415	0.659151
ENSMUSG00000023456	Tpi1	5003.13	0.248365	0.235939	1.05267	0.292493	0.659226
ENSMUSG00000003452	Bicd1	926.17	0.186624	0.177397	1.05201	0.292795	0.659804
ENSMUSG00000071202	Ccdc78	145.504	-0.327071	0.31106	-1.05147	0.293041	0.660258
ENSMUSG00000026430	Rassf5	187.911	0.330955	0.314834	1.05121	0.293164	0.660432
ENSMUSG00000030822	Prr14	708.418	-0.144385	0.137406	-1.05079	0.293355	0.66066
ENSMUSG00000035561	Aldh1b1	183.481	0.378598	0.360301	1.05078	0.293359	0.66066
ENSMUSG00000031781	Ciapin1	778.966	0.150424	0.143173	1.05065	0.293421	0.66066
ENSMUSG00000038014	Fam120a	3652.12	0.057782	0.055005	1.05049	0.293494	0.66066
ENSMUSG00000058603	Rpl28-ps1	313.978	-0.509266	0.484846	-1.05037	0.29355	0.66066
ENSMUSG00000028207	Asph	1151.83	0.145644	0.138668	1.05031	0.293577	0.66066
ENSMUSG00000079144	A130010J15Rik	113.563	0.167809	0.159788	1.05019	0.293629	0.66066
ENSMUSG00000028876	Epha10	470.593	0.411173	0.391546	1.05013	0.29366	0.66066
ENSMUSG00000037971	1110032A03Rik	568.999	-0.124915	0.118955	-1.0501	0.293672	0.66066
ENSMUSG00000034786	Gpsm3	55.0381	-0.230148	0.219228	-1.04981	0.293805	0.660743
ENSMUSG00000031788	Kifc3	1235.14	-0.134742	0.128358	-1.04974	0.293839	0.660743
ENSMUSG00000063229	Ldha	2836.98	0.280374	0.267113	1.04964	0.293882	0.660743
ENSMUSG00000057219	Armc7	133.54	0.164663	0.156878	1.04963	0.29389	0.660743
ENSMUSG00000024151	Msh2	656.97	0.0944273	0.0899918	1.04929	0.294046	0.660906
ENSMUSG00000020149	Rab1a	3041.98	0.0917271	0.0874274	1.04918	0.294095	0.660906
ENSMUSG00000028212	Ccne2	121.687	0.291051	0.277409	1.04917	0.294098	0.660906
ENSMUSG00000038537	Mc3r	55.8872	0.617667	0.588857	1.04893	0.294212	0.661047
ENSMUSG00000032698	Lmo2	339.283	0.171036	0.163076	1.04882	0.294263	0.661047
ENSMUSG00000030271	Ogg1	176.237	-0.168684	0.160844	-1.04874	0.294296	0.661047
ENSMUSG00000020120	Plek	312.203	-0.174379	0.1663	-1.04858	0.294371	0.661114
ENSMUSG00000036880	Acaa2	380.177	-0.147639	0.140819	-1.04843	0.294439	0.661162
ENSMUSG00000039714	Cplx3	376.436	0.874781	0.834506	1.04826	0.294518	0.661162
ENSMUSG00000081557	Gm5697	25.6393	0.357659	0.341223	1.04817	0.29456	0.661162
ENSMUSG00000031197	Vbp1	1389.83	-0.220104	0.209997	-1.04813	0.294579	0.661162
ENSMUSG00000045795	Whamm	311.58	0.139262	0.132884	1.04799	0.294642	0.661162
ENSMUSG00000021497	Txndc15	1002.8	-0.111198	0.106113	-1.04792	0.294676	0.661162
ENSMUSG00000039834	Zfp335	695.452	0.168349	0.160662	1.04785	0.294709	0.661162
ENSMUSG00000019487	Trip10	167.745	-0.222334	0.212225	-1.04763	0.294808	0.661214
ENSMUSG00000024219	Anks1	1283.17	-0.126114	0.120383	-1.0476	0.294823	0.661214
ENSMUSG00000036067	Slc2a6	173.619	0.435815	0.416081	1.04743	0.294903	0.66125
ENSMUSG00000022781	Pak2	2423.1	-0.200331	0.191271	-1.04737	0.294929	0.66125
ENSMUSG00000046329	Slc25a23	5415.97	0.115698	0.110489	1.04714	0.295037	0.661389
ENSMUSG00000043099	Hic1	65.8731	0.190878	0.182371	1.04665	0.295262	0.661767
ENSMUSG00000031534	Smim19	321.265	-0.144362	0.137945	-1.04652	0.295323	0.661767
ENSMUSG00000021303	Gng4	645.718	0.348541	0.333062	1.04648	0.295341	0.661767
ENSMUSG00000035629	Rubcn	3007.2	-0.117252	0.112064	-1.04629	0.295428	0.661826
ENSMUSG00000020893	Per1	1892.77	-0.158091	0.151106	-1.04622	0.295458	0.661826
ENSMUSG00000027552	E2f5	256.728	-0.164269	0.157063	-1.04588	0.295618	0.662034
ENSMUSG00000022816	Fstl1	827.019	0.138928	0.132849	1.04576	0.295672	0.662034
ENSMUSG00000062300	Nectin2	132.353	-0.172049	0.164533	-1.04568	0.295707	0.662034
ENSMUSG00000022884	Eif4a2	7772.89	0.125564	0.120085	1.04563	0.295732	0.662034
ENSMUSG00000019917	2023-09-10	273.359	-0.18203	0.174172	-1.04512	0.295968	0.662159
ENSMUSG00000021806	Nid2	131.328	0.141636	0.135523	1.0451	0.295975	0.662159
ENSMUSG00000039556	Ppp1r3f	398.632	0.15483	0.148159	1.04503	0.296008	0.662159
ENSMUSG00000021867	Tmem254b	275.713	-0.205999	0.197124	-1.04502	0.296014	0.662159
ENSMUSG00000072676	Tmem254a	275.713	-0.205999	0.197124	-1.04502	0.296014	0.662159
ENSMUSG00000046785	Epm2aip1	2394.54	0.146454	0.14016	1.04491	0.296066	0.662173
ENSMUSG00000040659	Efhd2	2866.49	0.396295	0.379363	1.04463	0.296193	0.662282
ENSMUSG00000069631	Strada	407.941	0.0939409	0.0899313	1.04459	0.296215	0.662282
ENSMUSG00000018411	Mapt	18458.3	-0.0991387	0.0949143	-1.04451	0.296251	0.662282
ENSMUSG00000029203	Ube2k	1717.25	0.125576	0.120264	1.04417	0.296406	0.662527
ENSMUSG00000008090	Fgfrl1	397.213	-0.17405	0.166763	-1.0437	0.296626	0.662918
ENSMUSG00000021253	Tgfb3	386.596	-0.177583	0.170174	-1.04354	0.296698	0.662978
ENSMUSG00000036599	Chst12	308.926	-0.156705	0.150226	-1.04313	0.296888	0.663169
ENSMUSG00000036362	P2ry13	228.508	-0.132539	0.127063	-1.04309	0.296905	0.663169
ENSMUSG00000032172	Olfm2	566.553	0.32797	0.31443	1.04306	0.29692	0.663169
ENSMUSG00000078591	Hs3st4	1055.37	0.669416	0.642155	1.04245	0.297202	0.663698
ENSMUSG00000043943	Naalad2	41.9219	-0.29933	0.287223	-1.04215	0.29734	0.663774
ENSMUSG00000001995	Sipa1l2	1637.58	-0.102018	0.0978967	-1.0421	0.297367	0.663774
ENSMUSG00000009772	Nuak2	41.3788	-0.207046	0.198685	-1.04209	0.297372	0.663774
ENSMUSG00000031918	Mtmr2	2780.16	-0.22727	0.218136	-1.04187	0.29747	0.663891
ENSMUSG00000042032	Mat2b	1258.99	0.124173	0.119196	1.04176	0.297525	0.663912
ENSMUSG00000039741	Bahcc1	1177.52	0.157393	0.151124	1.04148	0.297653	0.664097
ENSMUSG00000040289	Hey1	829.754	0.165685	0.159164	1.04097	0.29789	0.664524
ENSMUSG00000035189	Ano4	1461.27	-0.118769	0.114125	-1.04069	0.298021	0.664696
ENSMUSG00000071379	Hpcal1	504.55	0.276829	0.266027	1.04061	0.298058	0.664696
ENSMUSG00000014782	Plekhg4	38.3828	0.34985	0.336281	1.04035	0.298178	0.664756
ENSMUSG00000032519	Slc25a38	758.32	-0.167929	0.161429	-1.04027	0.298217	0.664756
ENSMUSG00000040658	Dnph1	99.4528	-0.17662	0.169785	-1.04025	0.298222	0.664756
ENSMUSG00000039754	Alkbh4	119.378	-0.145547	0.140009	-1.03955	0.298547	0.6651
ENSMUSG00000002227	Mov10	140.662	0.174948	0.168298	1.03952	0.298565	0.6651
ENSMUSG00000017707	Serinc3	5987.29	-0.116797	0.112385	-1.03926	0.298685	0.6651
ENSMUSG00000030421	Uri1	972.401	-0.100189	0.0964052	-1.03925	0.298689	0.6651
ENSMUSG00000030161	Gabarapl1	7160.39	0.202055	0.194427	1.03923	0.298698	0.6651
ENSMUSG00000048027	Rgmb	608.035	0.103093	0.0992047	1.03919	0.298716	0.6651
ENSMUSG00000028637	Ccdc30	319.849	0.141269	0.135945	1.03917	0.298727	0.6651
ENSMUSG00000039568	Ubald1	1480.97	0.178101	0.171392	1.03914	0.29874	0.6651
ENSMUSG00000049112	Oxtr	50.3377	0.445142	0.428496	1.03885	0.298876	0.665145
ENSMUSG00000030298	Sec13	1086.45	-0.12334	0.11873	-1.03883	0.298884	0.665145
ENSMUSG00000032298	Neil1	263.789	-0.161746	0.15571	-1.03876	0.298914	0.665145
ENSMUSG00000022911	Arl13b	515.04	-0.196409	0.18909	-1.0387	0.298942	0.665145
ENSMUSG00000041598	Cdc42ep4	1231.64	-0.134373	0.129401	-1.03842	0.299073	0.665335
ENSMUSG00000005501	Usp40	670.01	-0.138656	0.13355	-1.03823	0.299161	0.665343
ENSMUSG00000032215	Rsl24d1	786.11	-0.0782244	0.0753447	-1.03822	0.299168	0.665343
ENSMUSG00000021488	Nsd1	3583.03	0.120479	0.116095	1.03777	0.299379	0.665632
ENSMUSG00000047370	Gm7367	188.503	-0.225806	0.217593	-1.03775	0.299389	0.665632
ENSMUSG00000031826	Usp10	1023.95	0.0979874	0.0944559	1.03739	0.299555	0.665868
ENSMUSG00000006575	Rundc3a	3831.09	0.180814	0.174309	1.03732	0.299586	0.665868
ENSMUSG00000020409	Slu7	2230.15	-0.16531	0.159386	-1.03717	0.299657	0.665925
ENSMUSG00000040187	Arntl2	109.337	0.23604	0.227631	1.03694	0.299762	0.666032
ENSMUSG00000061171	Slc38a11	59.2769	0.261362	0.252068	1.03687	0.299796	0.666032
ENSMUSG00000034042	Gpbp1l1	1175.08	-0.165215	0.159379	-1.03661	0.299916	0.666138
ENSMUSG00000026721	Rabgap1l	2088.76	0.159858	0.154217	1.03657	0.299935	0.666138
ENSMUSG00000062519	Zfp398	539.543	0.144346	0.139273	1.03642	0.300006	0.66615
ENSMUSG00000044528	Tram1l1	453.18	0.190961	0.18426	1.03637	0.300032	0.66615
ENSMUSG00000051427	Ccdc157	937.751	-0.120449	0.116338	-1.03533	0.300513	0.666849
ENSMUSG00000042712	Tceal9	836.215	0.145879	0.140903	1.03532	0.300521	0.666849
ENSMUSG00000026939	Tmem141	512.12	-0.148271	0.143232	-1.03518	0.300586	0.666849
ENSMUSG00000041794	Myrip	694.395	0.324627	0.313603	1.03515	0.300597	0.666849
ENSMUSG00000031838	Ifi30	94.1287	-0.22681	0.219112	-1.03513	0.300606	0.666849
ENSMUSG00000074384	AI429214	62.9729	-0.208501	0.20143	-1.0351	0.300621	0.666849
ENSMUSG00000029823	Luc7l2	4863.2	-0.179537	0.173511	-1.03473	0.300793	0.667131
ENSMUSG00000028651	Ppie	264.048	-0.151513	0.146506	-1.03418	0.301054	0.66751
ENSMUSG00000006392	Med8	509.233	-0.0972128	0.0940007	-1.03417	0.301056	0.66751
ENSMUSG00000060600	Eno3	169.575	-0.192195	0.185874	-1.03401	0.301132	0.66751
ENSMUSG00000038806	Sde2	575.651	-0.0901123	0.0871511	-1.03398	0.301147	0.66751
ENSMUSG00000048921	Zfp689	143.987	0.133297	0.129026	1.0331	0.301555	0.668314
ENSMUSG00000055897	Ppp4r1l-ps	573.269	-0.15142	0.146593	-1.03293	0.301635	0.668389
ENSMUSG00000020069	Hnrnph3	1788.39	-0.148732	0.144007	-1.03281	0.301693	0.66841
ENSMUSG00000034216	Vps18	1024.63	0.14341	0.138884	1.03259	0.301795	0.66841
ENSMUSG00000027963	Extl2	927.598	0.120157	0.116372	1.03253	0.301823	0.66841
ENSMUSG00000026773	Pfkfb3	1237.62	0.0885264	0.0857379	1.03252	0.301827	0.66841
ENSMUSG00000031333	Abcb7	907.087	0.154003	0.149178	1.03235	0.301909	0.668434
ENSMUSG00000020334	Slc22a4	172.16	-0.18522	0.179449	-1.03216	0.301997	0.668434
ENSMUSG00000027495	Fam210b	823.339	0.221301	0.214478	1.03181	0.302159	0.668434
ENSMUSG00000020810	Cygb	505.45	0.409254	0.396671	1.03172	0.302203	0.668434
ENSMUSG00000078552	Dcdc2b	95.9565	0.183281	0.177648	1.03171	0.302206	0.668434
ENSMUSG00000079508	Apoo	274.052	0.183741	0.178097	1.03169	0.302216	0.668434
ENSMUSG00000020029	Nudt4	8623.05	-0.182906	0.177294	-1.03165	0.302236	0.668434
ENSMUSG00000075590	Nrbp2	7337.51	-0.188872	0.183084	-1.03161	0.302254	0.668434
ENSMUSG00000030447	Cyfip1	2185.44	-0.0714184	0.0692308	-1.0316	0.30226	0.668434
ENSMUSG00000021707	Dhfr	258.769	-0.218752	0.212067	-1.03152	0.302296	0.668434
ENSMUSG00000027935	Rab13	154.414	-0.179016	0.173578	-1.03133	0.302386	0.668522
ENSMUSG00000026458	Ppfia4	1068.48	0.301166	0.292052	1.03121	0.302444	0.668522
ENSMUSG00000022021	Diaph3	96.1562	-0.201766	0.195672	-1.03115	0.302472	0.668522
ENSMUSG00000034875	Nudt19	726.542	0.117017	0.113499	1.031	0.302542	0.668524
ENSMUSG00000032534	Cep63	746.754	0.114789	0.111343	1.03095	0.302565	0.668524
ENSMUSG00000062931	Zfp938	224.376	0.172479	0.167324	1.03081	0.302631	0.668529
ENSMUSG00000035765	Dym	639.331	0.0983276	0.0953989	1.0307	0.302682	0.668529
ENSMUSG00000029084	Cd38	116.376	0.215902	0.2095	1.03056	0.302748	0.668529
ENSMUSG00000019857	Asf1a	397.667	-0.170682	0.16563	-1.0305	0.302776	0.668529
ENSMUSG00000053395	Cacng8	516.17	0.416089	0.403807	1.03041	0.302815	0.668529
ENSMUSG00000005886	Ncoa2	2508.56	0.0871471	0.0845825	1.03032	0.302859	0.668529
ENSMUSG00000029859	Epha1	32.4124	-0.259989	0.25237	-1.03019	0.30292	0.668529
ENSMUSG00000018395	Kif3a	2397.15	0.0841977	0.0817477	1.02997	0.303024	0.668529
ENSMUSG00000034998	Foxn2	669.382	-0.210747	0.204674	-1.02967	0.303163	0.668529
ENSMUSG00000019362	D8Ertd738e	1018.98	-0.136747	0.132808	-1.02966	0.303169	0.668529
ENSMUSG00000056999	Ide	1992.63	-0.242073	0.235106	-1.02964	0.303181	0.668529
ENSMUSG00000031274	Col4a5	196.146	-0.193202	0.187663	-1.02952	0.303236	0.668529
ENSMUSG00000037455	Slc18b1	291.815	0.1765	0.171447	1.02947	0.303257	0.668529
ENSMUSG00000028641	P3h1	221.789	-0.177186	0.172133	-1.02935	0.303314	0.668529
ENSMUSG00000025393	Atp5b	14612.2	0.130084	0.126375	1.02935	0.303316	0.668529
ENSMUSG00000035478	Mbd3	2294.56	-0.138915	0.134966	-1.02926	0.303355	0.668529
ENSMUSG00000043964	Orai3	301.414	-0.122525	0.119044	-1.02925	0.303364	0.668529
ENSMUSG00000091636	Akain1	32.9163	0.529901	0.514907	1.02912	0.303423	0.668529
ENSMUSG00000039756	Dnttip2	596.74	-0.128451	0.124828	-1.02902	0.303468	0.668529
ENSMUSG00000039114	Nrn1	466.453	0.376546	0.365965	1.02891	0.303521	0.668529
ENSMUSG00000015452	Ager	40.5411	-0.27781	0.270041	-1.02877	0.303587	0.668529
ENSMUSG00000042529	Kcnj12	150.795	0.210746	0.204854	1.02876	0.303592	0.668529
ENSMUSG00000024190	Dusp1	586.739	0.161973	0.157485	1.0285	0.303716	0.668529
ENSMUSG00000036661	Dennd3	125.303	0.216412	0.210424	1.02845	0.303736	0.668529
ENSMUSG00000047759	Hs3st3a1	79.1529	-0.226251	0.22002	-1.02832	0.3038	0.668529
ENSMUSG00000030268	Bcat1	1123.64	-0.130592	0.127004	-1.02825	0.303831	0.668529
ENSMUSG00000030407	Qpctl	325.858	0.136202	0.132463	1.02822	0.303845	0.668529
ENSMUSG00000043510	Hscb	81.3888	-0.173322	0.168568	-1.0282	0.303854	0.668529
ENSMUSG00000043924	Ncmap	18.9195	-0.343015	0.333634	-1.02812	0.303894	0.668529
ENSMUSG00000044442	N6amt1	296.87	0.179959	0.175127	1.02759	0.304141	0.668711
ENSMUSG00000054074	Skida1	223.514	0.133453	0.129873	1.02757	0.304154	0.668711
ENSMUSG00000031637	Lrp2bp	19.734	0.424472	0.413125	1.02747	0.304201	0.668711
ENSMUSG00000028470	Hint2	179.429	-0.141012	0.137258	-1.02735	0.304256	0.668711
ENSMUSG00000045312	Lhfpl2	815.393	-0.132982	0.129448	-1.0273	0.304279	0.668711
ENSMUSG00000050071	Bex1	605.718	0.338944	0.329995	1.02712	0.304365	0.668711
ENSMUSG00000001785	Pwp1	411.373	-0.0908146	0.0884192	-1.02709	0.304377	0.668711
ENSMUSG00000028795	Ccdc28b	441.932	-0.162441	0.158168	-1.02701	0.304414	0.668711
ENSMUSG00000036061	Smug1	361.405	0.100832	0.09818	1.02701	0.304417	0.668711
ENSMUSG00000035678	Tnfsf9	35.3333	-0.332512	0.323779	-1.02697	0.304434	0.668711
ENSMUSG00000094595	Fsbp	50.425	0.266704	0.25981	1.02653	0.304641	0.669065
ENSMUSG00000044134	Fam109a	298.923	-0.121379	0.118293	-1.02608	0.304852	0.669199
ENSMUSG00000078202	Nrarp	332.853	0.126118	0.122922	1.026	0.304892	0.669199
ENSMUSG00000015083	C8g	48.2396	-0.249003	0.242698	-1.02598	0.304901	0.669199
ENSMUSG00000014980	Tsen15	233.255	0.118058	0.115074	1.02593	0.304926	0.669199
ENSMUSG00000027793	Ccna1	20.2392	0.322992	0.314832	1.02592	0.304931	0.669199
ENSMUSG00000037395	Rcor3	483.809	-0.170167	0.165913	-1.02564	0.30506	0.669262
ENSMUSG00000029283	Cdc7	285.517	0.117559	0.114622	1.02562	0.305069	0.669262
ENSMUSG00000024558	Mapk4	836.058	0.140801	0.137291	1.02556	0.305097	0.669262
ENSMUSG00000037029	Zfp146	962.734	-0.0965455	0.0941586	-1.02535	0.305198	0.669383
ENSMUSG00000005802	Slc30a4	1048.92	0.149719	0.146041	1.02518	0.305279	0.669459
ENSMUSG00000021901	Bap1	2000.71	0.14273	0.139249	1.02499	0.305367	0.669459
ENSMUSG00000037278	Tmem97	256.984	-0.163206	0.159228	-1.02499	0.30537	0.669459
ENSMUSG00000019998	Stx7	2031.88	-0.0908678	0.0886804	-1.02467	0.30552	0.669642
ENSMUSG00000042705	Commd10	355.116	-0.0921281	0.0899171	-1.02459	0.305557	0.669642
ENSMUSG00000031883	Car7	101.998	0.482957	0.47147	1.02436	0.305663	0.669642
ENSMUSG00000052920	Prkg1	113.308	0.15564	0.15195	1.02429	0.3057	0.669642
ENSMUSG00000028461	Ccdc107	200.663	0.155611	0.151923	1.02427	0.305705	0.669642
ENSMUSG00000044641	Pard6b	78.5357	0.261712	0.255529	1.0242	0.305742	0.669642
ENSMUSG00000031755	Bbs2	713.157	-0.083204	0.0812436	-1.02413	0.305774	0.669642
ENSMUSG00000031998	1700128F08Rik	24.8002	0.33071	0.323025	1.02379	0.305934	0.669893
ENSMUSG00000039110	Mycbpap	258.472	-0.306197	0.299208	-1.02336	0.306138	0.670238
ENSMUSG00000024525	Impa2	44.597	0.29973	0.292924	1.02323	0.306197	0.670268
ENSMUSG00000004099	Dnmt1	1668.84	0.0992021	0.0969826	1.02289	0.306362	0.670449
ENSMUSG00000007564	Ppp2r1a	6617.75	0.170115	0.166312	1.02286	0.306372	0.670449
ENSMUSG00000031812	Map1lc3b	4201.37	-0.0900373	0.0880333	-1.02276	0.30642	0.670454
ENSMUSG00000028708	Mknk1	496.692	0.0868968	0.0849892	1.02244	0.30657	0.670522
ENSMUSG00000026078	Pdcl3	591.246	-0.113643	0.111153	-1.02239	0.306594	0.670522
ENSMUSG00000043301	Kcnj6	194.665	0.659016	0.644621	1.02233	0.306624	0.670522
ENSMUSG00000015476	Prrt1	3132.5	0.155923	0.152532	1.02223	0.306673	0.670522
ENSMUSG00000008575	Nfib	3945.62	0.212946	0.208319	1.02221	0.30668	0.670522
ENSMUSG00000047921	Trappc9	1299.14	0.139372	0.13636	1.02209	0.306741	0.670553
ENSMUSG00000004865	Srpk1	1280.1	0.0905125	0.0885902	1.0217	0.306924	0.670732
ENSMUSG00000024891	Slc29a2	153.836	0.197042	0.192869	1.02164	0.306954	0.670732
ENSMUSG00000031962	Cdh15	28.3759	0.422064	0.413169	1.02153	0.307004	0.670732
ENSMUSG00000035692	Isg15	50.7279	-0.278305	0.272441	-1.02153	0.307006	0.670732
ENSMUSG00000024869	Nudt8	177.149	-0.195972	0.191909	-1.02117	0.307173	0.670874
ENSMUSG00000032368	Zic1	2102.44	0.407677	0.399231	1.02116	0.307181	0.670874
ENSMUSG00000005198	Polr2a	3044.87	0.112377	0.110056	1.0211	0.307209	0.670874
ENSMUSG00000020241	Col6a2	212.329	0.370277	0.362765	1.02071	0.307394	0.671178
ENSMUSG00000028901	Gmeb1	548.927	0.0878455	0.0860771	1.02054	0.30747	0.671245
ENSMUSG00000037525	Bcdin3d	101.698	-0.162981	0.159721	-1.02041	0.307532	0.671279
ENSMUSG00000040594	Ranbp17	120.375	0.135964	0.133264	1.02026	0.307607	0.671343
ENSMUSG00000026389	Steap3	230.607	-0.167203	0.163921	-1.02002	0.307717	0.671427
ENSMUSG00000029725	Ppp1r35	277.924	-0.158781	0.15567	-1.01998	0.307737	0.671427
ENSMUSG00000103567	Pcdhga5	286.894	0.174708	0.171341	1.01965	0.307893	0.671493
ENSMUSG00000020361	Hspa4	4840.24	0.0877101	0.0860211	1.01963	0.307902	0.671493
ENSMUSG00000063200	Nol7	779.021	-0.110488	0.108361	-1.01963	0.307905	0.671493
ENSMUSG00000040752	Myh6	426.402	-0.284729	0.279275	-1.01953	0.307952	0.671495
ENSMUSG00000029716	Tfr2	60.5199	0.260719	0.255769	1.01935	0.308035	0.671574
ENSMUSG00000050357	Carmil2	554.681	0.312683	0.306911	1.01881	0.308295	0.671969
ENSMUSG00000020255	D10Wsu102e	525.208	-0.100429	0.0985777	-1.01878	0.308308	0.671969
ENSMUSG00000022847	Thpo	38.8037	0.513174	0.503769	1.01867	0.30836	0.671971
ENSMUSG00000048988	Elfn1	315.658	0.400235	0.392933	1.01858	0.3084	0.671971
ENSMUSG00000051390	Zbtb22	558.616	0.145937	0.143351	1.01804	0.308659	0.672434
ENSMUSG00000057110	Cntrl	1029.42	-0.182986	0.17978	-1.01783	0.308759	0.672551
ENSMUSG00000024309	Pfdn6	804.195	-0.0925317	0.0909298	-1.01762	0.30886	0.672671
ENSMUSG00000079523	Tmsb10	2919.81	0.295696	0.290633	1.01742	0.308953	0.672714
ENSMUSG00000046807	Lrrc75b	656.406	-0.123785	0.12167	-1.01738	0.308972	0.672714
ENSMUSG00000021223	Papln	81.0743	0.458045	0.450263	1.01728	0.309019	0.672717
ENSMUSG00000031681	Smad1	519.992	-0.103809	0.102067	-1.01707	0.309122	0.672841
ENSMUSG00000028759	Hp1bp3	5305.08	0.0566934	0.0557579	1.01678	0.309259	0.673038
ENSMUSG00000004892	Bcan	8248.71	-0.123345	0.121331	-1.01659	0.309347	0.673129
ENSMUSG00000057406	Nsd2	2362.48	0.140516	0.138273	1.01622	0.309525	0.673375
ENSMUSG00000020926	Adam11	1416.86	0.299661	0.294894	1.01616	0.309551	0.673375
ENSMUSG00000038429	Usp5	3394.72	0.128545	0.126529	1.01593	0.309661	0.673513
ENSMUSG00000002249	Tead3	137.597	-0.19731	0.194275	-1.01562	0.309811	0.673702
ENSMUSG00000063524	Eno1	8437.34	0.210106	0.206896	1.01551	0.309862	0.673702
ENSMUSG00000055320	Tead1	960.838	0.245021	0.24129	1.01546	0.309886	0.673702
ENSMUSG00000027220	Syt13	1572.35	0.598694	0.589742	1.01518	0.31002	0.673801
ENSMUSG00000032754	Slc8b1	281.924	-0.134406	0.132398	-1.01517	0.310024	0.673801
ENSMUSG00000011658	Fuz	624.394	-0.0864932	0.0852407	-1.01469	0.310252	0.674075
ENSMUSG00000049184	Purg	371.345	-0.15683	0.154571	-1.01462	0.310288	0.674075
ENSMUSG00000046111	Cep295	605.224	0.15946	0.157163	1.01462	0.310288	0.674075
ENSMUSG00000024429	Gnl1	2332.78	0.176976	0.174448	1.01449	0.310348	0.674076
ENSMUSG00000026883	Dab2ip	1756.26	0.144244	0.142193	1.01442	0.310381	0.674076
ENSMUSG00000036990	Otud4	1429.47	0.150004	0.147907	1.01418	0.310499	0.674231
ENSMUSG00000006057	Atp5g1	1325.41	0.175852	0.173421	1.01401	0.310576	0.674299
ENSMUSG00000040428	Plekha4	46.1311	0.200196	0.197455	1.01388	0.310638	0.674333
ENSMUSG00000095304	Plac9a	46.448	0.516267	0.509314	1.01365	0.31075	0.674464
ENSMUSG00000029227	Fip1l1	1965.08	-0.0890362	0.0878505	-1.0135	0.310823	0.674464
ENSMUSG00000024896	Minpp1	826.035	0.146274	0.144369	1.0132	0.310966	0.674464
ENSMUSG00000107476	Zfp862-ps	571.205	-0.166168	0.164024	-1.01307	0.311025	0.674464
ENSMUSG00000031683	Lsm6	804.262	-0.0893339	0.0881849	-1.01303	0.311046	0.674464
ENSMUSG00000047786	Lix1	896.827	0.176123	0.173882	1.01289	0.311113	0.674464
ENSMUSG00000051579	Tceal8	487.488	0.098241	0.0969927	1.01287	0.311123	0.674464
ENSMUSG00000059772	Slx1b	378.275	0.106562	0.105214	1.01281	0.311151	0.674464
ENSMUSG00000031976	Urb2	309.144	0.146524	0.144677	1.01277	0.311172	0.674464
ENSMUSG00000004105	Angptl2	136.169	-0.225278	0.222442	-1.01275	0.31118	0.674464
ENSMUSG00000020805	Slc13a5	114.637	0.275555	0.272101	1.01269	0.311207	0.674464
ENSMUSG00000037892	Pcdh18	131.129	0.136908	0.135204	1.0126	0.311252	0.674464
ENSMUSG00000025504	Eps8l2	504.87	-0.220266	0.21757	-1.01239	0.311351	0.674578
ENSMUSG00000025817	Nudt5	531.947	-0.168809	0.166768	-1.01224	0.311424	0.674637
ENSMUSG00000032413	Rasa2	614.028	0.132103	0.130546	1.01193	0.311573	0.674806
ENSMUSG00000048376	F2r	189.594	0.181185	0.179075	1.01179	0.31164	0.674806
ENSMUSG00000033054	Npat	1150.33	-0.188972	0.1868	-1.01163	0.311717	0.674806
ENSMUSG00000044461	Shisa2	172.262	0.233483	0.230826	1.01151	0.311771	0.674806
ENSMUSG00000034842	Art3	77.5779	-0.217496	0.215038	-1.01143	0.31181	0.674806
ENSMUSG00000048351	Coa7	255.631	0.114272	0.112983	1.01141	0.311821	0.674806
ENSMUSG00000010067	Rassf1	364.255	-0.115703	0.114399	-1.0114	0.311825	0.674806
ENSMUSG00000055725	Paqr3	249.143	0.257314	0.254448	1.01126	0.311891	0.674848
ENSMUSG00000039115	Itga9	290.818	-0.147044	0.145452	-1.01095	0.312043	0.674935
ENSMUSG00000061374	Fiz1	586.441	-0.0953812	0.0943508	-1.01092	0.312054	0.674935
ENSMUSG00000018507	Trpv2	201.23	0.287721	0.284621	1.01089	0.31207	0.674935
ENSMUSG00000064030	Pym1	247.627	0.17728	0.175428	1.01056	0.312229	0.674961
ENSMUSG00000022629	Kif21a	6200.44	0.0993176	0.0982819	1.01054	0.312237	0.674961
ENSMUSG00000050144	Slc25a44	1461.37	0.12519	0.123887	1.01052	0.312247	0.674961
ENSMUSG00000031902	Nfatc3	796.1	-0.177677	0.175848	-1.0104	0.312304	0.674961
ENSMUSG00000071072	Ptges3	3109.78	-0.224946	0.222654	-1.01029	0.312355	0.674961
ENSMUSG00000020374	Rasgef1c	169.515	0.369727	0.365992	1.01021	0.312397	0.674961
ENSMUSG00000052563	D930048N14Rik	96.3127	0.41353	0.409359	1.01019	0.312405	0.674961
ENSMUSG00000034868	Myl12b	2225.77	0.200319	0.198331	1.01003	0.312483	0.67503
ENSMUSG00000025917	Cops5	1184.23	-0.0862479	0.0854066	-1.00985	0.312567	0.675057
ENSMUSG00000032294	Pkm	16329.3	0.169739	0.168105	1.00972	0.312629	0.675057
ENSMUSG00000025066	Sfr1	1662.01	-0.0788038	0.0780485	-1.00968	0.31265	0.675057
ENSMUSG00000020513	Tubd1	140.284	-0.156845	0.155352	-1.00961	0.31268	0.675057
ENSMUSG00000071341	Egr4	486.163	0.224239	0.222172	1.0093	0.31283	0.675281
ENSMUSG00000003762	Coq8b	688.261	-0.141903	0.140656	-1.00886	0.31304	0.675365
ENSMUSG00000010045	Tmem115	765.078	-0.100444	0.099567	-1.00881	0.313065	0.675365
ENSMUSG00000030335	Mrpl51	666.404	-0.0733892	0.0727515	-1.00877	0.313087	0.675365
ENSMUSG00000024791	Cdca5	46.7784	-0.279807	0.277395	-1.0087	0.313121	0.675365
ENSMUSG00000070532	Ccdc190	617.654	-0.169977	0.168514	-1.00868	0.313129	0.675365
ENSMUSG00000040212	Emp3	30.9367	-0.234204	0.232198	-1.00864	0.313146	0.675365
ENSMUSG00000062591	Tubb4a	42937.1	-0.177327	0.175832	-1.00851	0.313211	0.675404
ENSMUSG00000046962	Zbtb21	492.238	0.0779905	0.0773409	1.0084	0.313263	0.675417
ENSMUSG00000053716	Dusp7	2069.43	-0.118171	0.117214	-1.00817	0.313374	0.675492
ENSMUSG00000019907	Ppp1r12a	1709.51	0.106544	0.105685	1.00813	0.31339	0.675492
ENSMUSG00000020537	Drg2	929.954	-0.0927314	0.0920222	-1.00771	0.313595	0.675645
ENSMUSG00000001052	Sec24b	1310.62	0.0894196	0.0887397	1.00766	0.313617	0.675645
ENSMUSG00000041203	2310036O22Rik	1239.7	-0.0923132	0.0916132	-1.00764	0.313627	0.675645
ENSMUSG00000034165	Ccnd3	591.383	-0.107766	0.106953	-1.0076	0.313646	0.675645
ENSMUSG00000037058	Paip2	2836.71	-0.12366	0.122764	-1.0073	0.31379	0.675776
ENSMUSG00000013629	Cad	798.031	-0.0969667	0.0962658	-1.00728	0.313799	0.675776
ENSMUSG00000043518	Rai2	120.14	0.254299	0.25254	1.00697	0.313952	0.676004
ENSMUSG00000038991	Txndc5	1169.39	0.115984	0.115201	1.0068	0.31403	0.676074
ENSMUSG00000017897	Eya2	24.5622	-0.301956	0.300119	-1.00612	0.314359	0.676681
ENSMUSG00000032487	Ptgs2	40.3252	0.561108	0.557755	1.00601	0.31441	0.676692
ENSMUSG00000023021	Cers5	806.478	-0.111744	0.111094	-1.00585	0.314487	0.676758
ENSMUSG00000068099	1500009C09Rik	1137.56	0.135419	0.134659	1.00565	0.314585	0.676767
ENSMUSG00000040258	Nxph4	96.3706	0.777628	0.773351	1.00553	0.314642	0.676767
ENSMUSG00000024588	Fech	1318.59	-0.0916578	0.0911581	-1.00548	0.314665	0.676767
ENSMUSG00000046215	Rprml	307.316	0.475263	0.472683	1.00546	0.314676	0.676767
ENSMUSG00000049823	Zbtb12	309.064	-0.163443	0.162642	-1.00492	0.314934	0.677221
ENSMUSG00000040703	Cyp2s1	75.9006	0.219268	0.218231	1.00475	0.315017	0.67725
ENSMUSG00000024925	Rnaseh2c	378.126	-0.136301	0.135663	-1.0047	0.31504	0.67725
ENSMUSG00000037112	Sik2	767.334	0.11727	0.116734	1.0046	0.315091	0.67726
ENSMUSG00000045064	Zc2hc1c	106.828	-0.243544	0.242521	-1.00422	0.315273	0.677422
ENSMUSG00000079657	Rab26	416.62	0.582571	0.580191	1.0041	0.315329	0.677422
ENSMUSG00000019647	Sema6a	3586.11	-0.143337	0.142758	-1.00406	0.31535	0.677422
ENSMUSG00000070426	Rnf121	568.628	0.075484	0.0751869	1.00395	0.315402	0.677422
ENSMUSG00000072066	6720489N17Rik	128.703	-0.206689	0.205888	-1.00389	0.315432	0.677422
ENSMUSG00000034616	Ssh3	1134.72	-0.16889	0.16824	-1.00386	0.315444	0.677422
ENSMUSG00000029650	Slc46a3	173.343	-0.166776	0.166225	-1.00332	0.315708	0.677889
ENSMUSG00000055254	Ntrk2	16846.9	0.107854	0.107579	1.00255	0.316076	0.67858
ENSMUSG00000030064	Frmd4b	2283.48	-0.158402	0.15807	-1.0021	0.316294	0.678897
ENSMUSG00000040479	Dgkz	4178.25	0.288671	0.288079	1.00206	0.316317	0.678897
ENSMUSG00000036678	Aaas	298.388	-0.135804	0.135573	-1.00171	0.316486	0.679012
ENSMUSG00000107705	Gm45062	272.671	0.605894	0.604876	1.00168	0.316496	0.679012
ENSMUSG00000057058	Skap1	21.3639	0.520447	0.519587	1.00166	0.31651	0.679012
ENSMUSG00000052837	Junb	820.639	0.195276	0.195093	1.00094	0.316858	0.679658
ENSMUSG00000023959	Clic5	290.144	0.25652	0.256318	1.00079	0.316929	0.679712
ENSMUSG00000022369	Mtbp	131.267	-0.17906	0.178981	-1.00044	0.317098	0.679974
ENSMUSG00000031176	Dynlt3	1644.32	0.140166	0.140141	1.00018	0.317223	0.680131
ENSMUSG00000031374	Zfp92	72.6605	0.183664	0.183653	1.00006	0.317283	0.680131
ENSMUSG00000029346	Srrd	215.633	0.122298	0.122304	0.999952	0.317334	0.680131
ENSMUSG00000093954	Gm16867	313.34	0.152637	0.152652	0.999903	0.317357	0.680131
ENSMUSG00000024483	Ankhd1	1801.77	0.104695	0.104723	0.999733	0.31744	0.680208
ENSMUSG00000033047	Eif3l	1542.79	-0.0769828	0.077011	-0.999633	0.317488	0.680212
ENSMUSG00000044155	Lsm8	331.808	-0.120435	0.120491	-0.999537	0.317535	0.680212
ENSMUSG00000022702	Hira	1558.39	-0.061492	0.0615593	-0.998908	0.317839	0.680658
ENSMUSG00000074219	Gm10644	81.9141	-0.169006	0.169192	-0.998897	0.317845	0.680658
ENSMUSG00000048772	Tmem53	39.973	0.232274	0.232549	0.998819	0.317882	0.680658
ENSMUSG00000041180	Hectd2	399.239	0.329579	0.33001	0.998693	0.317943	0.680688
ENSMUSG00000007594	Hapln4	414.77	0.591756	0.592918	0.99804	0.31826	0.681263
ENSMUSG00000052137	Rbm12b2	452.785	-0.159942	0.160276	-0.997917	0.318319	0.681263
ENSMUSG00000024758	Rtn3	15704.9	0.115231	0.115479	0.997851	0.318352	0.681263
ENSMUSG00000020471	Pold2	438.405	-0.129377	0.129677	-0.997689	0.31843	0.681331
ENSMUSG00000084842	Pabpc1l2b-ps	413.231	0.272384	0.273069	0.997492	0.318526	0.681436
ENSMUSG00000026849	Tor1a	425.473	0.125222	0.125585	0.997112	0.31871	0.681731
ENSMUSG00000027568	Ntsr1	96.7666	0.564056	0.565772	0.996967	0.31878	0.681781
ENSMUSG00000040351	Ankib1	3168.58	-0.187999	0.188619	-0.996709	0.318906	0.681883
ENSMUSG00000012483	Rpa3	127.138	-0.175599	0.176191	-0.996641	0.318939	0.681883
ENSMUSG00000022314	Rad21	4249	-0.116727	0.117128	-0.996581	0.318968	0.681883
ENSMUSG00000004952	Rasa4	147.385	-0.152475	0.153043	-0.996286	0.319111	0.682089
ENSMUSG00000027716	Trpc3	173.343	0.367636	0.369187	0.995799	0.319348	0.682338
ENSMUSG00000027680	Fxr1	2472.63	-0.214362	0.215266	-0.995799	0.319348	0.682338
ENSMUSG00000029145	Eif2b4	584.569	-0.107905	0.108391	-0.995523	0.319482	0.682338
ENSMUSG00000020831	0610010K14Rik	369.013	0.0999184	0.100368	0.995519	0.319484	0.682338
ENSMUSG00000022008	Gpalpp1	801.615	0.105381	0.105858	0.995496	0.319495	0.682338
ENSMUSG00000028409	Smu1	1088.95	-0.0773722	0.0777242	-0.995471	0.319507	0.682338
ENSMUSG00000079227	Ccr5	150.551	-0.185358	0.186253	-0.995195	0.319642	0.682433
ENSMUSG00000037573	Tob1	1381.45	-0.13178	0.132417	-0.995187	0.319645	0.682433
ENSMUSG00000054453	Sytl5	106.882	0.2212	0.222299	0.995054	0.31971	0.682471
ENSMUSG00000073609	D2hgdh	365.377	-0.10093	0.101447	-0.994898	0.319786	0.682526
ENSMUSG00000040220	Gas8	510.426	-0.142601	0.143345	-0.994809	0.319829	0.682526
ENSMUSG00000042616	Oscp1	603.448	0.159579	0.160484	0.99436	0.320048	0.682756
ENSMUSG00000036864	Proser3	200.898	-0.232457	0.233789	-0.994302	0.320076	0.682756
ENSMUSG00000069744	Psmb3	939.61	-0.117115	0.117791	-0.994263	0.320095	0.682756
ENSMUSG00000041544	Disp3	818.802	-0.15436	0.155274	-0.994119	0.320165	0.682756
ENSMUSG00000023999	Kif6	292.527	-0.233793	0.235179	-0.994108	0.32017	0.682756
ENSMUSG00000018654	Ikzf1	130.851	-0.139021	0.139868	-0.993946	0.320249	0.682824
ENSMUSG00000029718	Pcolce	81.7729	-0.277336	0.279092	-0.99371	0.320364	0.68297
ENSMUSG00000075279	Mrpl23-ps1	255.006	-0.141229	0.142168	-0.993395	0.320518	0.683197
ENSMUSG00000034532	Fbxo16	87.6183	0.181478	0.182714	0.993238	0.320594	0.683207
ENSMUSG00000029455	Aldh2	2120.77	-0.10376	0.104471	-0.993194	0.320616	0.683207
ENSMUSG00000032872	Cyb5r4	643.446	0.148834	0.149928	0.992701	0.320856	0.683495
ENSMUSG00000020635	Fkbp1b	110.586	0.322054	0.32445	0.992617	0.320897	0.683495
ENSMUSG00000063704	Mapk15	447.053	-0.30294	0.305213	-0.992551	0.320929	0.683495
ENSMUSG00000003660	Snrnp200	3439.57	0.0718988	0.0724501	0.992391	0.321007	0.683495
ENSMUSG00000053604	Rpia	264.094	-0.0935973	0.0943163	-0.992377	0.321014	0.683495
ENSMUSG00000041809	Efhc1	140.616	-0.299252	0.301606	-0.992193	0.321103	0.683495
ENSMUSG00000049878	Rlf	725.958	0.0952615	0.0960258	0.99204	0.321178	0.683495
ENSMUSG00000020734	Grin2c	1067.94	0.116882	0.11782	0.992036	0.32118	0.683495
ENSMUSG00000025326	Ube3a	2234.38	0.233801	0.235706	0.991915	0.321239	0.683495
ENSMUSG00000046756	Mrps7	850.68	-0.111648	0.112567	-0.991843	0.321274	0.683495
ENSMUSG00000039055	Eme1	36.6995	0.328444	0.331172	0.991761	0.321314	0.683495
ENSMUSG00000040653	Ppp1r14c	196.663	0.229567	0.231552	0.991428	0.321477	0.683495
ENSMUSG00000032366	Tpm1	2504.58	0.176988	0.178567	0.991154	0.32161	0.683495
ENSMUSG00000040327	Cul9	1741.35	0.130643	0.131813	0.991123	0.321625	0.683495
ENSMUSG00000015243	Abca1	1916.95	0.166957	0.168455	0.991108	0.321633	0.683495
ENSMUSG00000037020	Wdr62	165.049	-0.240123	0.24233	-0.990893	0.321738	0.683495
ENSMUSG00000071533	Pcnp	3596.6	-0.15743	0.158877	-0.990889	0.32174	0.683495
ENSMUSG00000030443	Zfp583	93.2691	-0.157485	0.158941	-0.990843	0.321762	0.683495
ENSMUSG00000051747	Ttn	21.681	0.424168	0.428123	0.990762	0.321802	0.683495
ENSMUSG00000039523	Cep104	1601.37	-0.134137	0.135391	-0.990734	0.321815	0.683495
ENSMUSG00000014402	Tsg101	1099.49	-0.0780048	0.0787378	-0.99069	0.321837	0.683495
ENSMUSG00000024527	Afg3l2	1113.92	0.153837	0.155289	0.990652	0.321855	0.683495
ENSMUSG00000009995	Taz	891.445	-0.0964848	0.097398	-0.990624	0.321869	0.683495
ENSMUSG00000048960	Prex2	1901.11	0.182773	0.184505	0.990616	0.321873	0.683495
ENSMUSG00000056854	Pou3f4	432.701	0.219279	0.221562	0.989693	0.322324	0.684117
ENSMUSG00000003360	Ddx23	2156.74	-0.0974247	0.0984493	-0.989592	0.322374	0.684117
ENSMUSG00000025609	Mkln1	1905.58	0.141309	0.142801	0.989549	0.322394	0.684117
ENSMUSG00000041660	Bbox1	211.68	-0.351182	0.354948	-0.98939	0.322472	0.684117
ENSMUSG00000003541	Ier3	47.764	0.265927	0.268798	0.989319	0.322507	0.684117
ENSMUSG00000020166	Cnot2	1000.97	0.084118	0.085027	0.98931	0.322512	0.684117
ENSMUSG00000060260	Pwwp2b	184.64	0.283187	0.286269	0.989233	0.322549	0.684117
ENSMUSG00000022346	Myc	107.866	0.19232	0.194423	0.989182	0.322574	0.684117
ENSMUSG00000042677	Zc3h12a	63.4711	-0.345481	0.349292	-0.989088	0.32262	0.684117
ENSMUSG00000041777	Cir1	869.457	-0.0977738	0.0988636	-0.988977	0.322675	0.684117
ENSMUSG00000025050	Pcgf6	194.125	0.138948	0.140498	0.988964	0.322681	0.684117
ENSMUSG00000091037	Gm17661	79.8669	-0.15161	0.153318	-0.988865	0.322729	0.68412
ENSMUSG00000039081	Zfp503	161.169	0.179202	0.181242	0.988741	0.32279	0.68415
ENSMUSG00000100916	Lhb	43.9681	-0.316444	0.32011	-0.988548	0.322884	0.684251
ENSMUSG00000034295	Fhod3	391.691	0.246389	0.249292	0.988356	0.322978	0.684338
ENSMUSG00000027428	Rbbp9	791.059	-0.1169	0.118287	-0.988273	0.323019	0.684338
ENSMUSG00000020385	Clk4	1783.73	-0.188912	0.191175	-0.988164	0.323072	0.684352
ENSMUSG00000028545	Bend5	85.3429	0.323802	0.327731	0.988011	0.323147	0.684411
ENSMUSG00000044712	Slc38a6	9126.77	-0.219693	0.222499	-0.987388	0.323453	0.684959
ENSMUSG00000048304	Slitrk3	704.686	0.22157	0.224473	0.987065	0.323611	0.684962
ENSMUSG00000006262	Mob1b	489.049	0.206914	0.209632	0.987038	0.323624	0.684962
ENSMUSG00000055932	Fto	3387.37	0.0772843	0.0783109	0.98689	0.323697	0.684962
ENSMUSG00000095407	Tmem200c	295.745	0.152899	0.154942	0.986812	0.323735	0.684962
ENSMUSG00000050896	Rtn4rl2	105.748	0.80886	0.819696	0.986781	0.32375	0.684962
ENSMUSG00000028801	Stpg1	83.6765	-0.285264	0.289124	-0.986647	0.323816	0.684962
ENSMUSG00000026179	Pnkd	1668.87	0.206893	0.209706	0.986583	0.323847	0.684962
ENSMUSG00000068328	Aup1	1212.27	-0.119299	0.120927	-0.98653	0.323873	0.684962
ENSMUSG00000032415	Ube2cbp	34.7831	0.298199	0.302272	0.986524	0.323876	0.684962
ENSMUSG00000038369	Ncoa6	1899.91	0.106993	0.108474	0.986348	0.323962	0.685045
ENSMUSG00000055078	Gabra5	580.94	0.535772	0.543307	0.986132	0.324068	0.685167
ENSMUSG00000018800	Abca5	815.717	0.194375	0.197127	0.986039	0.324114	0.685167
ENSMUSG00000028681	Ptch2	31.6032	0.368947	0.374208	0.98594	0.324162	0.685171
ENSMUSG00000018196	Glrx2	1250.21	0.091588	0.0929223	0.985641	0.324309	0.685359
ENSMUSG00000028099	Polr3c	375.378	-0.0870961	0.0883715	-0.985568	0.324345	0.685359
ENSMUSG00000072623	Zfp9	365.46	0.10618	0.107796	0.98501	0.324619	0.685839
ENSMUSG00000024805	Pcgf5	167.853	0.163459	0.165969	0.984875	0.324685	0.685879
ENSMUSG00000025940	Tmem70	435.844	0.126213	0.128167	0.98475	0.324747	0.68591
ENSMUSG00000030834	Abcc6	47.8945	0.185305	0.188196	0.984638	0.324802	0.685928
ENSMUSG00000038781	Stap2	30.5209	-0.277264	0.281689	-0.984292	0.324972	0.686187
ENSMUSG00000020812	1810032O08Rik	74.0707	-0.158237	0.160777	-0.984197	0.325018	0.686187
ENSMUSG00000027360	Hdc	392.114	-0.313944	0.319053	-0.983987	0.325122	0.686306
ENSMUSG00000006411	Nectin4	48.3542	0.210561	0.214022	0.983829	0.3252	0.686335
ENSMUSG00000044361	BC024139	121.499	-0.209471	0.212927	-0.983768	0.32523	0.686335
ENSMUSG00000019846	Lama4	156.911	-0.140204	0.142552	-0.983531	0.325346	0.686434
ENSMUSG00000032285	Dnaja4	1623.43	-0.199205	0.202564	-0.983417	0.325402	0.686434
ENSMUSG00000035958	Tdp2	320.252	0.146088	0.148592	0.983149	0.325534	0.686434
ENSMUSG00000000001	Gnai3	1514.08	-0.189571	0.192828	-0.983107	0.325555	0.686434
ENSMUSG00000024841	Eif1ad	515.482	-0.0923899	0.0939826	-0.983053	0.325581	0.686434
ENSMUSG00000018293	Pfn1	2641.21	-0.127953	0.130168	-0.982981	0.325617	0.686434
ENSMUSG00000002428	Hltf	907.287	-0.170731	0.173699	-0.982914	0.32565	0.686434
ENSMUSG00000050908	Tvp23a	542.658	0.121025	0.12313	0.982902	0.325656	0.686434
ENSMUSG00000029911	Ssbp1	388.63	-0.138412	0.140832	-0.982813	0.325699	0.686434
ENSMUSG00000044952	Kctd21	355.868	-0.0922494	0.0938872	-0.982555	0.325826	0.686537
ENSMUSG00000032023	Jhy	31.9504	-0.378912	0.385652	-0.982523	0.325842	0.686537
ENSMUSG00000027544	Nfatc2	266.957	0.124316	0.126548	0.982363	0.325921	0.686551
ENSMUSG00000031217	Efnb1	430.549	0.117006	0.11912	0.982248	0.325978	0.686551
ENSMUSG00000039391	Ccdc81	231.463	-0.360176	0.366734	-0.982117	0.326042	0.686551
ENSMUSG00000046721	Rpl14-ps1	127.576	-1.83924	1.87282	-0.982068	0.326066	0.686551
ENSMUSG00000010290	AI597479	858.041	-0.141929	0.144549	-0.981874	0.326162	0.686551
ENSMUSG00000030881	Arfip2	1373.18	0.124346	0.126674	0.98162	0.326287	0.686551
ENSMUSG00000028522	Mier1	1015.82	-0.179386	0.182747	-0.981604	0.326295	0.686551
ENSMUSG00000027291	Vps39	1570.95	0.0683467	0.0696303	0.981565	0.326314	0.686551
ENSMUSG00000008683	Rps15a	2171.88	-0.0800928	0.0815984	-0.981549	0.326322	0.686551
ENSMUSG00000024695	Zfp91	4864.6	-0.154271	0.157184	-0.981468	0.326362	0.686551
ENSMUSG00000001983	Taco1	221.414	-0.122468	0.124781	-0.981461	0.326365	0.686551
ENSMUSG00000023452	Pisd	991.755	-0.0977239	0.0995985	-0.981178	0.326505	0.686627
ENSMUSG00000041629	Fam104a	682.33	-0.0898188	0.0915436	-0.981158	0.326515	0.686627
ENSMUSG00000037461	Ints7	1192.77	-0.0879024	0.0895956	-0.981102	0.326543	0.686627
ENSMUSG00000074570	Cass4	27.4898	0.300856	0.306769	0.980726	0.326728	0.686918
ENSMUSG00000031712	Il15	20.6428	-0.317742	0.324103	-0.980372	0.326903	0.687132
ENSMUSG00000011171	Vipr2	37.6944	-0.297797	0.303812	-0.980201	0.326987	0.687132
ENSMUSG00000042670	Immp1l	352.819	-0.156587	0.159756	-0.980164	0.327005	0.687132
ENSMUSG00000021760	Gpx8	161.125	-0.22894	0.233587	-0.980107	0.327033	0.687132
ENSMUSG00000035024	Ncapd3	766.639	-0.104534	0.106677	-0.979911	0.32713	0.687132
ENSMUSG00000041020	Map7d2	1668.65	0.170633	0.174134	0.979891	0.32714	0.687132
ENSMUSG00000108249	Gm43960	183.082	0.325304	0.332002	0.979824	0.327173	0.687132
ENSMUSG00000032265	Fam46a	321.555	-0.278879	0.284682	-0.979617	0.327275	0.687132
ENSMUSG00000020925	Ccdc43	373.626	0.0856922	0.0874857	0.9795	0.327333	0.687132
ENSMUSG00000034209	Rasl10a	133.009	0.452384	0.461863	0.979475	0.327345	0.687132
ENSMUSG00000036872	Abcc12	22.4229	0.40919	0.417803	0.979386	0.327389	0.687132
ENSMUSG00000076435	Acsf2	486.608	-0.11299	0.115369	-0.979377	0.327394	0.687132
ENSMUSG00000050234	Gja4	49.7446	-0.269223	0.274919	-0.979281	0.327441	0.687132
ENSMUSG00000030519	Apba2	2319.86	0.247205	0.252478	0.979113	0.327524	0.687205
ENSMUSG00000036955	Kif1bp	3181.69	-0.067996	0.0694708	-0.978771	0.327693	0.687205
ENSMUSG00000018322	Tomm34	1014.52	0.13758	0.140565	0.97876	0.327698	0.687205
ENSMUSG00000070871	Ccnyl1	757.181	-0.150651	0.15394	-0.978634	0.327761	0.687205
ENSMUSG00000087651	1500009L16Rik	118.521	0.209938	0.214538	0.97856	0.327797	0.687205
ENSMUSG00000026670	Uap1	875.247	0.104964	0.107276	0.978448	0.327853	0.687205
ENSMUSG00000039043	Arpin	487.048	-0.0858238	0.0877175	-0.978411	0.327871	0.687205
ENSMUSG00000040929	Rfx3	959.476	0.170788	0.174562	0.978376	0.327888	0.687205
ENSMUSG00000021775	Nr1d2	1546.53	0.162995	0.166601	0.978355	0.327899	0.687205
ENSMUSG00000056941	Commd7	585.081	-0.0745803	0.0762379	-0.978257	0.327947	0.687208
ENSMUSG00000039254	Pomt1	425.216	-0.128841	0.131718	-0.97816	0.327995	0.68721
ENSMUSG00000040136	Abcc8	212.844	0.427317	0.436924	0.978013	0.328068	0.687264
ENSMUSG00000063802	Hspbp1	879.28	0.167624	0.171414	0.97789	0.328129	0.687288
ENSMUSG00000030048	Gkn3	54.5768	-0.209302	0.214074	-0.977706	0.32822	0.687288
ENSMUSG00000071337	Tia1	2190.53	0.178453	0.182522	0.977705	0.32822	0.687288
ENSMUSG00000021257	Angel1	204.557	-0.137538	0.14076	-0.977107	0.328516	0.687417
ENSMUSG00000036427	Gpi1	7660.51	0.154618	0.158244	0.977085	0.328527	0.687417
ENSMUSG00000031007	Atp6ap2	3413.69	0.168434	0.172398	0.977007	0.328566	0.687417
ENSMUSG00000027107	Chrna1	19.181	0.34483	0.352952	0.976989	0.328574	0.687417
ENSMUSG00000063550	Nup98	528.038	0.115838	0.118573	0.976941	0.328598	0.687417
ENSMUSG00000052369	Tmem106c	511.974	-0.0916691	0.0938383	-0.976884	0.328627	0.687417
ENSMUSG00000024376	Epb41l4a	264.533	-0.191218	0.195756	-0.976821	0.328658	0.687417
ENSMUSG00000021365	Nedd9	289.827	-0.113983	0.11673	-0.976463	0.328835	0.687417
ENSMUSG00000031490	Eif4ebp1	71.5012	-0.159766	0.163629	-0.976387	0.328872	0.687417
ENSMUSG00000057561	Eif1a	497.92	0.170584	0.174717	0.976344	0.328894	0.687417
ENSMUSG00000022206	Npr3	120.722	0.768511	0.787205	0.976253	0.328939	0.687417
ENSMUSG00000000340	Dbt	792.555	-0.191816	0.196496	-0.976184	0.328973	0.687417
ENSMUSG00000042271	Nxt2	950.17	-0.176124	0.180424	-0.976166	0.328982	0.687417
ENSMUSG00000036552	Ermard	695.858	-0.0980661	0.100461	-0.976161	0.328984	0.687417
ENSMUSG00000029141	Slc4a1ap	589.772	0.0732237	0.0750158	0.97611	0.32901	0.687417
ENSMUSG00000042524	Sun2	1705.52	-0.114484	0.117292	-0.97606	0.329035	0.687417
ENSMUSG00000046207	Pik3r6	38.1171	-0.264028	0.270536	-0.975946	0.329091	0.687437
ENSMUSG00000002718	Cse1l	1105.3	0.119246	0.122218	0.975683	0.329221	0.687602
ENSMUSG00000079038	D130040H23Rik	48.5458	0.302559	0.3102	0.975368	0.329378	0.687602
ENSMUSG00000018459	Slc13a3	318.453	-0.118152	0.121139	-0.975344	0.329389	0.687602
ENSMUSG00000002949	Timm44	943.916	-0.0911013	0.0934067	-0.97532	0.329402	0.687602
ENSMUSG00000001496	Nkx2-1	22.1778	0.363282	0.372478	0.975312	0.329406	0.687602
ENSMUSG00000030059	Tmf1	1353.82	-0.15878	0.162849	-0.975016	0.329552	0.687715
ENSMUSG00000002885	Adgre5	330.706	-0.128354	0.131643	-0.975013	0.329554	0.687715
ENSMUSG00000026341	Actr3	3432.01	0.112187	0.115098	0.974711	0.329704	0.68779
ENSMUSG00000041992	Rapgef5	976.449	-0.221265	0.227012	-0.974682	0.329718	0.68779
ENSMUSG00000021127	Zfp36l1	1534.47	-0.189562	0.194491	-0.974656	0.329731	0.68779
ENSMUSG00000028108	Ecm1	103.073	0.146954	0.150845	0.974202	0.329956	0.688163
ENSMUSG00000004996	Mri1	203.758	0.140227	0.143963	0.974052	0.330031	0.688163
ENSMUSG00000038816	Ctnnal1	985.148	-0.151108	0.155157	-0.973904	0.330104	0.688163
ENSMUSG00000037225	Fgf2	147.805	0.226533	0.23262	0.973834	0.330139	0.688163
ENSMUSG00000004347	Pde1c	901.195	-0.178736	0.183541	-0.973822	0.330145	0.688163
ENSMUSG00000062906	Hdac10	485.387	-0.135017	0.138671	-0.973647	0.330232	0.688246
ENSMUSG00000002341	Ncan	3835.54	0.137855	0.141624	0.973386	0.330361	0.688418
ENSMUSG00000024975	Pdcd4	1301.52	0.0732426	0.0752532	0.973283	0.330413	0.688427
ENSMUSG00000030662	Ipo5	2974.71	0.0562814	0.0578402	0.97305	0.330528	0.688533
ENSMUSG00000056608	Chd9	1492.13	0.129966	0.133574	0.97299	0.330558	0.688533
ENSMUSG00000057766	Ankrd29	316.639	0.165417	0.170031	0.972862	0.330622	0.688568
ENSMUSG00000023723	Mrps23	258.165	-0.100697	0.103544	-0.9725	0.330802	0.688844
ENSMUSG00000025134	Alyref	726.982	-0.0848538	0.0873419	-0.971513	0.331293	0.689769
ENSMUSG00000050105	Grrp1	53.6674	-0.210714	0.216948	-0.971266	0.331416	0.689898
ENSMUSG00000074743	Thbd	188.425	-0.123976	0.127652	-0.971198	0.331449	0.689898
ENSMUSG00000054405	Dnajc8	1496.85	-0.0684021	0.0704473	-0.970969	0.331564	0.690037
ENSMUSG00000033904	Ccp110	11416.3	-0.201681	0.207765	-0.970719	0.331688	0.690116
ENSMUSG00000043913	Ccdc60	94.1396	-0.19317	0.199005	-0.970678	0.331709	0.690116
ENSMUSG00000024740	Ddb1	6165.35	-0.0668011	0.0688248	-0.970597	0.331749	0.690116
ENSMUSG00000039358	Drd5	32.5305	0.560305	0.577328	0.970514	0.33179	0.690116
ENSMUSG00000020832	Eral1	339.848	-0.104309	0.107496	-0.970352	0.331871	0.690186
ENSMUSG00000022296	Baalc	230.741	0.227521	0.234567	0.969965	0.332064	0.69034
ENSMUSG00000028954	Nub1	2237.66	-0.0580075	0.0598106	-0.969854	0.332119	0.69034
ENSMUSG00000061118	Dnajc30	403.176	0.183264	0.188974	0.969785	0.332153	0.69034
ENSMUSG00000061315	Naca	3088.98	-0.113883	0.117438	-0.969726	0.332183	0.69034
ENSMUSG00000019810	Fuca2	524.701	0.132702	0.13686	0.969623	0.332235	0.69034
ENSMUSG00000026043	Col3a1	82.6463	-0.29656	0.305918	-0.969411	0.33234	0.69034
ENSMUSG00000090266	Mettl23	293.944	-0.10521	0.10853	-0.969407	0.332342	0.69034
ENSMUSG00000004789	Dlst	2234.74	0.0492254	0.050779	0.969405	0.332343	0.69034
ENSMUSG00000005683	Cs	3993.8	0.080349	0.0828968	0.969266	0.332412	0.69034
ENSMUSG00000022528	Hes1	120.5	0.161354	0.166499	0.969102	0.332494	0.69034
ENSMUSG00000026924	Sec16a	1819.16	0.0839958	0.0866841	0.968987	0.332551	0.69034
ENSMUSG00000043648	Pld6	36.8345	-0.283149	0.292232	-0.968919	0.332586	0.69034
ENSMUSG00000040715	Rsc1a1	33.4749	-1.01869	1.0514	-0.968888	0.332601	0.69034
ENSMUSG00000028339	Col15a1	237.196	0.38538	0.397825	0.968719	0.332686	0.69034
ENSMUSG00000031231	Cox7b	1066.06	0.179272	0.185061	0.968716	0.332687	0.69034
ENSMUSG00000020475	Pgam2	59.4645	0.290324	0.299709	0.968688	0.332701	0.69034
ENSMUSG00000025142	Aspscr1	726.755	-0.106136	0.109591	-0.968475	0.332807	0.690417
ENSMUSG00000041911	Dlx1	2833.62	0.180742	0.186649	0.968351	0.332869	0.690417
ENSMUSG00000021945	Zmym2	1653.64	0.132329	0.136669	0.968241	0.332924	0.690417
ENSMUSG00000026208	Des	51.9026	-0.249944	0.258144	-0.968236	0.332927	0.690417
ENSMUSG00000029686	Cul1	2088.72	0.0764228	0.0789629	0.967831	0.333129	0.690738
ENSMUSG00000091586	Cyp4f17	87.5472	-0.161268	0.166652	-0.967694	0.333197	0.690781
ENSMUSG00000068299	Nat8f4	441.332	-0.138668	0.143353	-0.967316	0.333386	0.691075
ENSMUSG00000024601	Isoc1	469.618	0.149019	0.154074	0.967191	0.333449	0.691107
ENSMUSG00000066724	Gm10175	416.144	0.167716	0.173439	0.967001	0.333544	0.691126
ENSMUSG00000073563	Csnk1g3	1007.37	0.11394	0.117831	0.966983	0.333553	0.691126
ENSMUSG00000072915	Gm12258	410.713	0.0866579	0.0896499	0.966626	0.333731	0.691398
ENSMUSG00000054434	Tmem120b	162.904	-0.109684	0.113512	-0.966272	0.333908	0.691667
ENSMUSG00000039913	Pak7	1368.61	-0.127119	0.131627	-0.965748	0.33417	0.692112
ENSMUSG00000015094	Npdc1	2368.31	0.153855	0.159342	0.965563	0.334263	0.692206
ENSMUSG00000045466	Zfp956	455.28	0.0868567	0.0899862	0.965222	0.334434	0.692461
ENSMUSG00000029569	Tmem168	432.629	-0.162103	0.167996	-0.96492	0.334585	0.692676
ENSMUSG00000059336	Slc14a1	374.762	-0.0886652	0.0919054	-0.964744	0.334673	0.69276
ENSMUSG00000034403	Pja1	2746.18	0.171401	0.177716	0.96447	0.33481	0.692932
ENSMUSG00000079470	Utp14b	705.698	-0.152303	0.157927	-0.96439	0.334851	0.692932
ENSMUSG00000014313	Cox6c	2525.73	-0.0891518	0.0924664	-0.964154	0.334969	0.693078
ENSMUSG00000031438	Rnf128	282.821	0.19702	0.204408	0.963859	0.335117	0.693256
ENSMUSG00000026958	Dpp7	363.767	0.109309	0.113421	0.963744	0.335174	0.693256
ENSMUSG00000021003	Galc	1048.36	-0.129288	0.134158	-0.963696	0.335198	0.693256
ENSMUSG00000106948	Gm42785	606.789	0.271285	0.281532	0.963604	0.335244	0.693256
ENSMUSG00000056531	Ccdc18	59.6247	0.229886	0.238657	0.963246	0.335424	0.693529
ENSMUSG00000039405	Prss23	319.917	-0.250774	0.260389	-0.963073	0.335511	0.693611
ENSMUSG00000006589	Aprt	251.402	0.193458	0.200938	0.962774	0.335661	0.693787
ENSMUSG00000022540	Rogdi	1344.66	0.241042	0.250385	0.962685	0.335706	0.693787
ENSMUSG00000009876	Cox4i2	40.9281	-0.23146	0.240449	-0.962619	0.335739	0.693787
ENSMUSG00000025403	Shmt2	592.782	-0.1043	0.108389	-0.962279	0.33591	0.694042
ENSMUSG00000020088	Sar1a	2249.02	-0.0816058	0.084813	-0.962185	0.335957	0.694042
ENSMUSG00000029657	Hsph1	7530.97	-0.220099	0.228791	-0.962011	0.336044	0.694124
ENSMUSG00000022861	Dgkg	1598.06	0.529309	0.55031	0.961838	0.336131	0.694206
ENSMUSG00000041498	Kif14	83.6012	0.236219	0.245628	0.961695	0.336203	0.694255
ENSMUSG00000027800	Tm4sf1	886.862	-0.288333	0.299873	-0.961519	0.336291	0.69434
ENSMUSG00000040189	Ccdc114	448.774	-0.229176	0.238445	-0.961128	0.336488	0.694607
ENSMUSG00000039988	Ankrd13c	1471.79	0.118908	0.123724	0.961073	0.336515	0.694607
ENSMUSG00000018666	Cbx1	1222.04	-0.134968	0.14047	-0.96083	0.336638	0.694683
ENSMUSG00000029480	Dhx37	691.238	-0.105091	0.109378	-0.96081	0.336648	0.694683
ENSMUSG00000049600	Zbtb45	384.577	0.151669	0.157898	0.960549	0.336779	0.694685
ENSMUSG00000038077	Kcna6	6234.16	-0.134468	0.140013	-0.960397	0.336855	0.694685
ENSMUSG00000038178	Slc43a2	2465.59	-0.0926025	0.0964264	-0.960344	0.336882	0.694685
ENSMUSG00000103442	Pcdha1	29.2567	0.424698	0.442236	0.960342	0.336883	0.694685
ENSMUSG00000012114	Med15	929.965	0.12068	0.125664	0.960336	0.336886	0.694685
ENSMUSG00000020573	Pik3cg	89.4841	-0.176794	0.184163	-0.959988	0.337061	0.694948
ENSMUSG00000066258	Trim12a	155.06	-0.215422	0.224453	-0.959764	0.337174	0.695035
ENSMUSG00000036779	Papd5	997.529	0.123882	0.129082	0.959715	0.337199	0.695035
ENSMUSG00000067367	Lyar	238.218	-0.123062	0.128246	-0.959579	0.337267	0.695079
ENSMUSG00000053870	Fpgt	661.883	-0.148957	0.155261	-0.959394	0.33736	0.695172
ENSMUSG00000004849	Ap1s1	2356.85	0.154315	0.160879	0.959201	0.337458	0.695275
ENSMUSG00000022661	Cd200	1009.15	0.278681	0.290586	0.959031	0.337543	0.695353
ENSMUSG00000090231	Cfb	48.0272	0.204376	0.213136	0.958898	0.33761	0.695375
ENSMUSG00000068039	Tcp1	3700.07	-0.0976942	0.10189	-0.958821	0.337649	0.695375
ENSMUSG00000028587	Orc1	29.4932	0.255292	0.26629	0.958699	0.337711	0.695404
ENSMUSG00000024528	Srfbp1	231.748	-0.105418	0.109975	-0.958559	0.337781	0.695448
ENSMUSG00000006276	Eps15l1	922.208	0.112503	0.117378	0.958468	0.337827	0.695448
ENSMUSG00000053835	H2-T24	121.621	0.163948	0.171085	0.958281	0.337921	0.695544
ENSMUSG00000022800	Fyttd1	1068.68	0.149682	0.156275	0.957812	0.338158	0.695601
ENSMUSG00000038000	Acd	407.775	0.126239	0.131801	0.957803	0.338162	0.695601
ENSMUSG00000055128	Cgrrf1	255.209	-0.142458	0.148755	-0.957669	0.33823	0.695601
ENSMUSG00000020083	2010107G23Rik	229.952	0.270589	0.282556	0.957646	0.338241	0.695601
ENSMUSG00000026781	Acbd5	2452.07	-0.143308	0.149651	-0.957616	0.338256	0.695601
ENSMUSG00000037791	Phf12	1354.51	0.0863803	0.0902218	0.957422	0.338354	0.695601
ENSMUSG00000026034	Clk1	3074.57	-0.214688	0.224246	-0.957378	0.338376	0.695601
ENSMUSG00000038457	Tmem255b	64.8307	-0.172326	0.180007	-0.957333	0.338399	0.695601
ENSMUSG00000091556	Gm14569	73.4697	-0.252943	0.264221	-0.957317	0.338408	0.695601
ENSMUSG00000050821	Fam131a	1920.55	0.355679	0.371566	0.957241	0.338446	0.695601
ENSMUSG00000036504	Phpt1	729.743	-0.121271	0.126695	-0.957187	0.338473	0.695601
ENSMUSG00000040018	Cox15	509.798	0.0714193	0.0746326	0.956946	0.338594	0.695734
ENSMUSG00000028106	Rprd2	1123.43	0.0983968	0.102841	0.956782	0.338677	0.695734
ENSMUSG00000030672	Mylpf	29.4371	-0.258126	0.269801	-0.956728	0.338705	0.695734
ENSMUSG00000022211	Carmil3	864.045	0.183166	0.19146	0.956682	0.338728	0.695734
ENSMUSG00000019876	Pkib	131.998	0.186019	0.194472	0.956534	0.338803	0.69579
ENSMUSG00000040591	1110051M20Rik	1190.61	0.110048	0.115063	0.956409	0.338866	0.695822
ENSMUSG00000028803	Nipal3	3196.17	0.0932809	0.0975656	0.956084	0.33903	0.696062
ENSMUSG00000004270	Lpcat3	538.234	-0.0901818	0.0943416	-0.955907	0.339119	0.696141
ENSMUSG00000078572	Ndufaf8	186.976	-0.149955	0.156887	-0.955819	0.339164	0.696141
ENSMUSG00000037313	Tacc3	311.664	-0.17034	0.178302	-0.955348	0.339402	0.696445
ENSMUSG00000064363	mt-Nd4	82884.6	0.146494	0.153343	0.955337	0.339407	0.696445
ENSMUSG00000049940	Pgrmc2	1803.35	-0.0765309	0.0801524	-0.954817	0.33967	0.696887
ENSMUSG00000013822	Elof1	673.439	-0.176437	0.184845	-0.954513	0.339824	0.696996
ENSMUSG00000032558	Nphp3	237.475	0.11921	0.124898	0.954457	0.339853	0.696996
ENSMUSG00000049422	Chchd10	1388.39	0.166917	0.174887	0.954429	0.339867	0.696996
ENSMUSG00000027751	Supt20	960.762	-0.119994	0.12577	-0.954072	0.340047	0.697031
ENSMUSG00000022332	Khdrbs3	1914.84	0.230741	0.24186	0.954026	0.34007	0.697031
ENSMUSG00000033629	Hacd3	2342.76	0.0730414	0.0765628	0.954006	0.340081	0.697031
ENSMUSG00000103515	NA	89.0787	0.22415	0.234975	0.95393	0.340119	0.697031
ENSMUSG00000049076	Acap2	4237.66	-0.1516	0.158922	-0.953924	0.340122	0.697031
ENSMUSG00000025176	Hoga1	25.5899	-0.308191	0.323132	-0.953761	0.340205	0.697083
ENSMUSG00000045438	Cox19	511.605	-0.075648	0.0793218	-0.953685	0.340243	0.697083
ENSMUSG00000028799	Zfp362	625.554	0.116399	0.122081	0.953458	0.340358	0.697221
ENSMUSG00000031722	Hp	47.4114	-0.33603	0.352531	-0.95319	0.340494	0.697242
ENSMUSG00000030707	Coro1a	779.476	0.320663	0.336411	0.953188	0.340495	0.697242
ENSMUSG00000031230	Fgf16	25.5557	0.649142	0.681046	0.953156	0.340511	0.697242
ENSMUSG00000026854	Usp20	1532.13	0.154861	0.162511	0.952925	0.340628	0.697384
ENSMUSG00000025764	Jade1	1177.05	0.100988	0.106018	0.952552	0.340817	0.69763
ENSMUSG00000054304	D130007C19Rik	29.1866	-0.243202	0.255353	-0.952414	0.340887	0.69763
ENSMUSG00000006471	Ndor1	980.56	-0.127989	0.134386	-0.952405	0.340892	0.69763
ENSMUSG00000026027	Stradb	454.337	0.112945	0.118615	0.9522	0.340996	0.697745
ENSMUSG00000028383	Hsdl2	746.393	-0.136651	0.143529	-0.952081	0.341056	0.697754
ENSMUSG00000035279	Ssc5d	43.4238	0.278845	0.292904	0.952003	0.341095	0.697754
ENSMUSG00000024135	Srbd1	406.162	-0.120982	0.127124	-0.951686	0.341256	0.697824
ENSMUSG00000058076	Sdhc	1624.51	-0.0624611	0.065651	-0.951411	0.341396	0.697824
ENSMUSG00000029499	Pxmp2	105.327	-0.213666	0.224588	-0.951369	0.341417	0.697824
ENSMUSG00000046321	Hs3st2	560.289	0.57312	0.602445	0.951324	0.34144	0.697824
ENSMUSG00000034488	Edil3	7250.02	-0.208593	0.219274	-0.951292	0.341456	0.697824
ENSMUSG00000030823	9130019O22Rik	120.113	-0.140957	0.148175	-0.951282	0.341461	0.697824
ENSMUSG00000027962	Vcam1	554.564	-0.13859	0.145689	-0.951277	0.341464	0.697824
ENSMUSG00000045757	Zfp764	106.433	-0.147765	0.155385	-0.950963	0.341623	0.697864
ENSMUSG00000078974	Sec61g	112.218	-0.143567	0.150978	-0.950912	0.341649	0.697864
ENSMUSG00000031153	Gripap1	2012.11	0.0843268	0.0886851	0.950857	0.341677	0.697864
ENSMUSG00000020130	Tbc1d15	1151.91	-0.160076	0.168351	-0.950846	0.341683	0.697864
ENSMUSG00000079598	Clec2l	324.548	0.286895	0.301759	0.950741	0.341736	0.697864
ENSMUSG00000068011	Mkrn2os	27.3904	0.338379	0.355936	0.950674	0.34177	0.697864
ENSMUSG00000092071	A230065N10Rik	20.495	0.42194	0.443933	0.950458	0.34188	0.69799
ENSMUSG00000050538	B230217C12Rik	413.847	0.244433	0.25722	0.950286	0.341967	0.698006
ENSMUSG00000041483	Zfp281	1681.52	-0.144887	0.15248	-0.950204	0.342009	0.698006
ENSMUSG00000038132	Rbm24	248.874	0.193447	0.203594	0.950161	0.342031	0.698006
ENSMUSG00000022361	Zhx1	1790.93	0.127108	0.133824	0.949812	0.342208	0.69827
ENSMUSG00000026707	Nsun6	164.963	-0.133556	0.140637	-0.949649	0.342291	0.698335
ENSMUSG00000002014	Ssr4	600.9	-0.100228	0.105552	-0.949561	0.342335	0.698335
ENSMUSG00000020277	Pfkl	2234.38	0.214766	0.226215	0.949392	0.342421	0.698389
ENSMUSG00000096199	Ptrhd1	152.308	0.106645	0.112347	0.949244	0.342497	0.698389
ENSMUSG00000010307	Tmem86a	201.207	0.155618	0.163942	0.949227	0.342505	0.698389
ENSMUSG00000021466	Ptch1	1909.15	0.10872	0.114577	0.948878	0.342683	0.698413
ENSMUSG00000053846	Lipg	19.9955	0.494921	0.521645	0.94877	0.342738	0.698413
ENSMUSG00000026219	Trip12	4487.27	0.0966941	0.10192	0.94873	0.342758	0.698413
ENSMUSG00000074796	Slc4a11	23.5464	0.283593	0.298924	0.948713	0.342766	0.698413
ENSMUSG00000028124	Gclm	1999.97	-0.173832	0.183234	-0.948687	0.34278	0.698413
ENSMUSG00000036810	Cnep1r1	584.01	-0.142675	0.150399	-0.94864	0.342804	0.698413
ENSMUSG00000039954	Stk32a	168.646	0.160711	0.169444	0.948462	0.342894	0.6985
ENSMUSG00000007415	Gatad1	1466.28	-0.083241	0.0877743	-0.948353	0.34295	0.698517
ENSMUSG00000020132	Rab21	1489.19	-0.132812	0.14007	-0.94818	0.343038	0.698521
ENSMUSG00000059423	Zfp933	306.011	0.205146	0.216362	0.948161	0.343048	0.698521
ENSMUSG00000028249	Sdcbp	2400.96	0.0956165	0.100856	0.948051	0.343103	0.698537
ENSMUSG00000066551	Hmgb1	5159.95	-0.164473	0.173511	-0.947911	0.343175	0.698585
ENSMUSG00000032869	Psmf1	550.729	0.0774221	0.0816898	0.947757	0.343253	0.698593
ENSMUSG00000053646	Plxnb1	6537.25	-0.14706	0.155176	-0.947695	0.343285	0.698593
ENSMUSG00000029722	Agfg2	635.826	0.124007	0.130862	0.947622	0.343322	0.698593
ENSMUSG00000049516	Spty2d1	551.938	-0.126784	0.133824	-0.947393	0.343438	0.698733
ENSMUSG00000007833	Aldh16a1	261.904	-0.125535	0.132538	-0.947156	0.343559	0.698752
ENSMUSG00000034160	Ogt	6358.37	0.146029	0.154183	0.947116	0.343579	0.698752
ENSMUSG00000045954	Sdpr	408.125	-0.235719	0.248886	-0.947093	0.343591	0.698752
ENSMUSG00000051669	AU021092	39.9183	0.257459	0.271895	0.946906	0.343687	0.698849
ENSMUSG00000026315	Serpinb8	82.951	0.585971	0.619021	0.946609	0.343838	0.69906
ENSMUSG00000022664	Slc35a5	1334.47	-0.175962	0.185919	-0.946443	0.343922	0.699134
ENSMUSG00000076498	Trbc2	80.5676	0.723961	0.765184	0.946127	0.344084	0.699364
ENSMUSG00000028134	Ptbp2	1562.22	0.125269	0.132456	0.94574	0.344281	0.699655
ENSMUSG00000024858	Grk2	2988.5	0.158663	0.16778	0.945659	0.344322	0.699655
ENSMUSG00000004098	Col5a3	327.681	-0.221035	0.233779	-0.945484	0.344412	0.699729
ENSMUSG00000027122	Arl14ep	797.282	0.110679	0.117071	0.9454	0.344455	0.699729
ENSMUSG00000032062	2310030G06Rik	23.486	0.367163	0.388424	0.945262	0.344525	0.699775
ENSMUSG00000038095	Sbno1	2820.49	0.11859	0.125486	0.945048	0.344635	0.6999
ENSMUSG00000040055	Gjb6	569.586	-0.118036	0.124943	-0.944713	0.344805	0.700106
ENSMUSG00000030008	Pradc1	165.511	-0.158158	0.167431	-0.944615	0.344856	0.700106
ENSMUSG00000047649	Cd3eap	193.572	0.109778	0.116234	0.944457	0.344936	0.700106
ENSMUSG00000029098	Acox3	707.894	-0.117934	0.124872	-0.944444	0.344943	0.700106
ENSMUSG00000074781	Ube2n	2023.5	0.145913	0.154506	0.94438	0.344976	0.700106
ENSMUSG00000078652	Psme3	1516.19	0.0879097	0.0931106	0.944143	0.345097	0.700255
ENSMUSG00000051403	Ppp1r37	2355.31	0.111669	0.118311	0.943862	0.34524	0.700391
ENSMUSG00000043668	Tox3	437.134	0.173592	0.183924	0.943823	0.34526	0.700391
ENSMUSG00000063576	Klhdc3	2253.28	0.140523	0.148972	0.943288	0.345534	0.70085
ENSMUSG00000027285	Haus2	539.234	-0.124038	0.131544	-0.942943	0.34571	0.70098
ENSMUSG00000075700	Selenot	4402.97	-0.146043	0.154892	-0.942868	0.345749	0.70098
ENSMUSG00000002846	Timmdc1	361.919	-0.112381	0.119213	-0.94269	0.345839	0.70098
ENSMUSG00000026188	Tmem169	197.512	0.200897	0.213129	0.942607	0.345882	0.70098
ENSMUSG00000066637	Ttc32	53.4037	-0.270396	0.286887	-0.942517	0.345928	0.70098
ENSMUSG00000021279	Cdc42bpb	3947.55	0.101094	0.107263	0.942494	0.34594	0.70098
ENSMUSG00000019997	Ctgf	965.138	0.67516	0.716366	0.94248	0.345947	0.70098
ENSMUSG00000105207	Gm42927	2175.95	0.290698	0.308461	0.942412	0.345982	0.70098
ENSMUSG00000094724	Rnaset2b	588.829	-0.160816	0.170701	-0.942095	0.346144	0.701149
ENSMUSG00000026466	Tor1aip1	1658.49	-0.131295	0.13937	-0.942061	0.346161	0.701149
ENSMUSG00000035517	Tdrd7	950.315	-0.064117	0.068074	-0.941873	0.346258	0.701248
ENSMUSG00000053801	Grwd1	249.781	0.135859	0.144297	0.941523	0.346437	0.701513
ENSMUSG00000041653	Pnpla3	162.154	0.177483	0.188554	0.941284	0.346559	0.701579
ENSMUSG00000070858	Gm1673	172.411	0.175719	0.186682	0.941273	0.346565	0.701579
ENSMUSG00000044813	Shb	386.546	0.135558	0.144056	0.94101	0.3467	0.701656
ENSMUSG00000090336	4932443I19Rik	50.8663	-0.282542	0.300254	-0.94101	0.3467	0.701656
ENSMUSG00000020612	Prkar1a	10260.2	0.102638	0.109126	0.940543	0.346939	0.701939
ENSMUSG00000038866	Zcchc2	568.042	-0.0895329	0.0952145	-0.940329	0.347049	0.701939
ENSMUSG00000068394	Cep152	193.502	-0.190093	0.202168	-0.940274	0.347077	0.701939
ENSMUSG00000034164	Emid1	171.155	-0.107365	0.114191	-0.940229	0.3471	0.701939
ENSMUSG00000028480	Glipr2	109.688	-0.160386	0.17059	-0.940188	0.347121	0.701939
ENSMUSG00000031024	St5	693.192	-0.183847	0.195557	-0.940122	0.347155	0.701939
ENSMUSG00000005043	Sgsh	350.118	-0.124941	0.13291	-0.940041	0.347197	0.701939
ENSMUSG00000055239	Kcmf1	917.63	-0.0722774	0.0768918	-0.939989	0.347223	0.701939
ENSMUSG00000056679	Gpr173	280.499	0.14387	0.15308	0.939841	0.347299	0.701995
ENSMUSG00000061474	Mrps36	325.139	0.11096	0.11808	0.939701	0.347371	0.702009
ENSMUSG00000000305	Cdh4	269.148	0.247686	0.263636	0.9395	0.347474	0.702009
ENSMUSG00000062309	Rpp25	112.581	0.335993	0.357645	0.93946	0.347494	0.702009
ENSMUSG00000023845	Lnpep	564.258	0.228305	0.243027	0.939421	0.347515	0.702009
ENSMUSG00000066568	Lsm14a	2189.88	-0.123565	0.131547	-0.939317	0.347568	0.702009
ENSMUSG00000040462	Os9	3980.55	-0.0919889	0.0979454	-0.939185	0.347636	0.702009
ENSMUSG00000050272	Dscam	968.145	0.233995	0.249208	0.938957	0.347753	0.702009
ENSMUSG00000025647	Shisa5	598.003	0.180878	0.192648	0.938903	0.34778	0.702009
ENSMUSG00000027349	Fam98b	829.792	0.0881449	0.0938853	0.938858	0.347804	0.702009
ENSMUSG00000025171	Ubtd1	130.871	-0.188182	0.200449	-0.938803	0.347832	0.702009
ENSMUSG00000027099	Mtx2	437.553	-0.0899525	0.0958166	-0.938798	0.347834	0.702009
ENSMUSG00000031958	Ldhd	280.236	-0.131831	0.140445	-0.938665	0.347903	0.70205
ENSMUSG00000072999	Gm15401	33.7092	-0.262715	0.279929	-0.938506	0.347984	0.702117
ENSMUSG00000055707	Klhl26	587.636	0.152729	0.16277	0.93831	0.348085	0.702224
ENSMUSG00000032122	Slc37a2	79.3663	-0.164957	0.175873	-0.93793	0.34828	0.702426
ENSMUSG00000000791	Il12rb1	187.946	-0.211727	0.225765	-0.937819	0.348338	0.702426
ENSMUSG00000021067	Sav1	495.526	-0.0976669	0.104158	-0.937684	0.348407	0.702426
ENSMUSG00000044937	Ttc41	89.1308	-0.216223	0.230598	-0.937661	0.348419	0.702426
ENSMUSG00000027175	Tcp11l1	546.099	0.158219	0.168752	0.937585	0.348458	0.702426
ENSMUSG00000041609	Bicdl1	664.144	0.203361	0.216908	0.937543	0.34848	0.702426
ENSMUSG00000039481	Nrtn	26.879	0.256177	0.273267	0.937461	0.348522	0.702426
ENSMUSG00000033427	Upb1	56.8822	0.180994	0.19311	0.93726	0.348625	0.702536
ENSMUSG00000035890	Rnf126	867.651	0.160328	0.171092	0.937084	0.348715	0.702592
ENSMUSG00000071646	Mta2	1281.03	-0.0954991	0.101925	-0.936958	0.34878	0.702592
ENSMUSG00000010911	Apip	176.052	-0.12076	0.12889	-0.936926	0.348796	0.702592
ENSMUSG00000008822	Acyp1	180.763	-0.0980005	0.10461	-0.936821	0.348851	0.702604
ENSMUSG00000029173	Sepsecs	418.377	-0.0951378	0.101575	-0.936622	0.348953	0.702714
ENSMUSG00000068184	Ndufaf2	228.074	-0.120742	0.128937	-0.936443	0.349045	0.702753
ENSMUSG00000048696	Mex3d	744.69	-0.131685	0.140649	-0.936268	0.349135	0.702753
ENSMUSG00000023050	Map3k12	1439.59	0.167259	0.178656	0.936205	0.349167	0.702753
ENSMUSG00000004364	Cul3	2343.5	0.112724	0.120416	0.936124	0.349209	0.702753
ENSMUSG00000005362	Crbn	1083.52	0.0869149	0.0928462	0.936117	0.349213	0.702753
ENSMUSG00000021702	Thbs4	4231.99	-0.232754	0.248718	-0.935812	0.34937	0.702972
ENSMUSG00000030409	Dmpk	1328.28	-0.255723	0.273366	-0.935462	0.34955	0.703238
ENSMUSG00000027896	Slc16a4	90.7098	0.22137	0.236678	0.93532	0.349623	0.703289
ENSMUSG00000049252	Lrp1b	1191.28	0.155518	0.166298	0.935173	0.349699	0.703345
ENSMUSG00000001666	Ddt	296.051	-0.127766	0.13664	-0.935056	0.34976	0.703369
ENSMUSG00000020133	2310011J03Rik	577.341	-0.135743	0.145198	-0.934882	0.349849	0.703388
ENSMUSG00000028469	Npr2	729.572	0.123687	0.132307	0.934851	0.349865	0.703388
ENSMUSG00000063698	Sfxn4	200.641	0.112352	0.120218	0.934572	0.350009	0.703571
ENSMUSG00000025981	Coq10b	212.508	0.138254	0.14797	0.934336	0.35013	0.703571
ENSMUSG00000027661	Slc2a10	66.9956	0.159617	0.170843	0.934288	0.350155	0.703571
ENSMUSG00000025086	Trub1	439.679	0.112945	0.120898	0.934221	0.35019	0.703571
ENSMUSG00000036832	Lpar3	76.7937	-0.275415	0.294811	-0.934207	0.350197	0.703571
ENSMUSG00000007035	Msh5	23.1848	-0.374987	0.401447	-0.93409	0.350258	0.703596
ENSMUSG00000032425	Zfp949	390.283	-0.085402	0.0914406	-0.933961	0.350324	0.703632
ENSMUSG00000029581	Fscn1	6926.22	-0.110277	0.118114	-0.933652	0.350483	0.703816
ENSMUSG00000038150	Ormdl3	971.609	-0.0871499	0.0933484	-0.933598	0.350511	0.703816
ENSMUSG00000048562	Sp8	477.077	0.202759	0.217232	0.933375	0.350626	0.70395
ENSMUSG00000030842	Lamtor1	1248.87	-0.113642	0.121775	-0.933215	0.350709	0.703961
ENSMUSG00000018995	Nars2	211.723	0.113132	0.121243	0.9331	0.350768	0.703961
ENSMUSG00000027978	Prss12	368.498	0.608331	0.652075	0.932916	0.350863	0.703961
ENSMUSG00000026279	Thap4	306.209	0.120577	0.129254	0.93287	0.350887	0.703961
ENSMUSG00000028974	Dffa	623.431	0.116277	0.124649	0.932834	0.350906	0.703961
ENSMUSG00000050174	Nudt6	54.3664	0.177336	0.19011	0.932805	0.350921	0.703961
ENSMUSG00000021555	Naa35	888.257	0.0688236	0.0737911	0.932681	0.350984	0.703992
ENSMUSG00000101249	Gm29216	14190.2	-0.231064	0.247791	-0.932494	0.351081	0.704089
ENSMUSG00000036461	Elf1	431.456	-0.160792	0.17247	-0.932285	0.351189	0.70421
ENSMUSG00000061331	Gm17132	582.094	0.282392	0.302999	0.931991	0.351341	0.704331
ENSMUSG00000024909	Efemp2	256.72	-0.160496	0.172219	-0.931928	0.351374	0.704331
ENSMUSG00000024099	Ndufv2	1577.25	0.0982947	0.105479	0.931888	0.351395	0.704331
ENSMUSG00000050625	Ccdc121	181.361	-0.306619	0.329083	-0.931738	0.351472	0.70439
ENSMUSG00000038812	Trmt112	420.466	-0.117015	0.125681	-0.931051	0.351827	0.7049
ENSMUSG00000079457	Gm7609	38.4457	-0.342027	0.367396	-0.930947	0.351881	0.7049
ENSMUSG00000033075	Senp1	536.996	-0.111775	0.120072	-0.930897	0.351907	0.7049
ENSMUSG00000039116	Adgrg6	67.6418	0.375146	0.403082	0.930692	0.352013	0.7049
ENSMUSG00000025381	Cnpy2	634.207	-0.0996608	0.107086	-0.930662	0.352028	0.7049
ENSMUSG00000032940	Rbm11	91.9063	-0.17122	0.183977	-0.930657	0.352031	0.7049
ENSMUSG00000052031	Tagap1	460.968	0.102626	0.11028	0.930593	0.352064	0.7049
ENSMUSG00000030301	Ccdc91	765.364	-0.0933315	0.100307	-0.930462	0.352132	0.704939
ENSMUSG00000032085	Tagln	206.15	-0.357617	0.384432	-0.930247	0.352243	0.704963
ENSMUSG00000038135	Crygn	149.959	-0.287486	0.309118	-0.930019	0.352361	0.704963
ENSMUSG00000057789	Bak1	389.366	-0.145051	0.155967	-0.930009	0.352366	0.704963
ENSMUSG00000030780	BC017158	412.849	0.0971713	0.10449	0.92996	0.352392	0.704963
ENSMUSG00000000934	Top1mt	266.945	-0.161808	0.174006	-0.929901	0.352422	0.704963
ENSMUSG00000034040	Wbscr17	668.441	0.35804	0.385039	0.92988	0.352433	0.704963
ENSMUSG00000039458	Mtmr12	574.567	0.162774	0.17511	0.929548	0.352605	0.705151
ENSMUSG00000031885	Cbfb	920.784	-0.205707	0.221306	-0.929512	0.352624	0.705151
ENSMUSG00000036492	Rnf39	36.1936	0.453864	0.488373	0.92934	0.352713	0.705233
ENSMUSG00000043629	1700019D03Rik	297.2	0.17163	0.184719	0.929144	0.352815	0.705268
ENSMUSG00000029291	Rufy3	3406.32	0.0856033	0.0921338	0.92912	0.352827	0.705268
ENSMUSG00000070705	Eid2b	383.599	0.198405	0.213567	0.929005	0.352886	0.705282
ENSMUSG00000019464	Ptger1	764.119	-0.12035	0.12956	-0.928908	0.352937	0.705282
ENSMUSG00000022307	Oxr1	3680.09	0.149664	0.161133	0.928827	0.352979	0.705282
ENSMUSG00000041144	Dnah7b	284.5	0.173074	0.18638	0.928604	0.353094	0.705416
ENSMUSG00000020267	Hint1	1461.41	-0.106607	0.114871	-0.92806	0.353377	0.705836
ENSMUSG00000095115	Itpripl2	266.502	-0.157698	0.169935	-0.927988	0.353414	0.705836
ENSMUSG00000002147	Stat6	239.41	-0.126875	0.13673	-0.92792	0.353449	0.705836
ENSMUSG00000031601	Cnot7	1424.53	0.134936	0.145441	0.927772	0.353526	0.705847
ENSMUSG00000038975	Rabggtb	582.006	0.0695663	0.0749901	0.927673	0.353577	0.705847
ENSMUSG00000069682	Gm10275	2870.87	-0.124752	0.134485	-0.927629	0.3536	0.705847
ENSMUSG00000042208	0610010F05Rik	689.021	0.134499	0.145019	0.927456	0.35369	0.705931
ENSMUSG00000025408	Ddit3	565.17	-0.135005	0.145604	-0.927202	0.353822	0.705935
ENSMUSG00000022724	Riox2	245.709	0.105432	0.113717	0.927142	0.353853	0.705935
ENSMUSG00000022419	Deptor	579.722	-0.139581	0.150553	-0.92712	0.353864	0.705935
ENSMUSG00000003437	Paf1	1398.59	-0.106251	0.114608	-0.927079	0.353885	0.705935
ENSMUSG00000028015	Ctso	1034.16	-0.120718	0.130265	-0.926712	0.354076	0.706122
ENSMUSG00000036371	Serbp1	4615.35	0.128124	0.138275	0.926588	0.35414	0.706122
ENSMUSG00000024163	Mapk8ip3	8988.67	0.134838	0.145522	0.926579	0.354145	0.706122
ENSMUSG00000028191	Bcl10	361.243	-0.120403	0.129951	-0.926527	0.354172	0.706122
ENSMUSG00000070639	Lrrc8b	3405.6	0.0995984	0.107514	0.926373	0.354252	0.706185
ENSMUSG00000025024	Smndc1	698.618	-0.0998648	0.107843	-0.926017	0.354437	0.70634
ENSMUSG00000032579	Hemk1	235	0.124546	0.134497	0.926007	0.354442	0.70634
ENSMUSG00000028100	Nudt17	34.9168	0.244832	0.264436	0.925868	0.354515	0.70634
ENSMUSG00000028018	Gstcd	204.613	-0.137565	0.148628	-0.925563	0.354673	0.70634
ENSMUSG00000026414	Tnnt2	68.4479	0.388581	0.419837	0.925553	0.354678	0.70634
ENSMUSG00000005699	Pard6a	253.291	0.150492	0.162606	0.925502	0.354705	0.70634
ENSMUSG00000005958	Ephb3	247.191	0.113091	0.122203	0.925436	0.354739	0.70634
ENSMUSG00000031483	Erlin2	1919.16	-0.150459	0.162589	-0.925391	0.354763	0.70634
ENSMUSG00000043323	Fbrsl1	1635.11	0.0902178	0.0974989	0.925322	0.354799	0.70634
ENSMUSG00000020818	Mfsd11	610.915	-0.0912381	0.0986094	-0.925247	0.354837	0.70634
ENSMUSG00000025946	Pth2r	31.2804	0.549562	0.593999	0.92519	0.354867	0.70634
ENSMUSG00000038702	Dsel	385.203	0.192255	0.207826	0.925077	0.354926	0.70634
ENSMUSG00000041264	Uspl1	731.203	-0.132199	0.142915	-0.925015	0.354958	0.70634
ENSMUSG00000030763	Lcmt1	660.945	0.13134	0.142006	0.924893	0.355021	0.706346
ENSMUSG00000021733	Slc4a7	421.335	0.214756	0.232213	0.924823	0.355058	0.706346
ENSMUSG00000028167	Bdh2	114.301	-0.31213	0.337641	-0.924443	0.355256	0.70664
ENSMUSG00000031492	Chrnb3	20.8631	0.678021	0.733566	0.924281	0.35534	0.70664
ENSMUSG00000034854	Mfsd12	530.952	0.170386	0.184364	0.924184	0.355391	0.70664
ENSMUSG00000039047	Pigk	1230.83	0.118493	0.128216	0.924168	0.355399	0.70664
ENSMUSG00000059923	Grb2	2855.04	0.0649397	0.0702804	0.924009	0.355482	0.706665
ENSMUSG00000042660	Wdr55	213.04	-0.122826	0.132935	-0.923958	0.355508	0.706665
ENSMUSG00000051705	Senp8	193.185	-0.131457	0.142305	-0.923773	0.355605	0.706761
ENSMUSG00000022270	Fam134b	2002.39	-0.169924	0.184008	-0.923461	0.355767	0.706987
ENSMUSG00000032458	Copb2	1746.01	0.0692766	0.0750386	0.923213	0.355896	0.707104
ENSMUSG00000046402	Rbp1	228.548	-0.198192	0.21472	-0.923026	0.355994	0.707104
ENSMUSG00000037139	Myom3	29.7663	0.233048	0.252488	0.923006	0.356004	0.707104
ENSMUSG00000046062	Ppp1r15b	1994	-0.146816	0.159089	-0.922853	0.356084	0.707104
ENSMUSG00000027861	Casq2	103.466	-0.200797	0.217619	-0.9227	0.356164	0.707104
ENSMUSG00000026867	Gapvd1	2460.98	0.0484589	0.0525281	0.922533	0.35625	0.707104
ENSMUSG00000041258	Zfp236	1258.49	0.0859466	0.093166	0.922511	0.356262	0.707104
ENSMUSG00000032314	Etfa	806.469	-0.136213	0.147671	-0.922412	0.356314	0.707104
ENSMUSG00000003282	Plag1	49.8271	0.260735	0.282747	0.922149	0.356451	0.707104
ENSMUSG00000029016	Clcn6	2794.22	-0.0813074	0.0881738	-0.922127	0.356462	0.707104
ENSMUSG00000050002	Idnk	219.793	0.101097	0.109645	0.922039	0.356508	0.707104
ENSMUSG00000029559	2210016L21Rik	1284.59	0.173572	0.18826	0.921983	0.356537	0.707104
ENSMUSG00000042757	Tmem108	509.74	-0.139346	0.151145	-0.921937	0.356562	0.707104
ENSMUSG00000005621	Zfp592	899.497	-0.06734	0.0730536	-0.921788	0.356639	0.707104
ENSMUSG00000002102	Psmc3	2582.2	-0.106133	0.115139	-0.92178	0.356643	0.707104
ENSMUSG00000090698	Apold1	108.883	-0.26952	0.292412	-0.921715	0.356677	0.707104
ENSMUSG00000093593	Gm20683	386.302	0.216604	0.235008	0.921691	0.35669	0.707104
ENSMUSG00000014668	Chfr	957.031	-0.128778	0.139721	-0.921678	0.356697	0.707104
ENSMUSG00000062397	Zfp706	4634.92	-0.0844807	0.091681	-0.921463	0.356809	0.707152
ENSMUSG00000041479	Syt15	37.1207	-0.24625	0.267243	-0.921446	0.356818	0.707152
ENSMUSG00000036620	Mgat4b	950.207	0.100476	0.109096	0.920987	0.357057	0.707489
ENSMUSG00000022463	Srebf2	5458.23	-0.0862377	0.0936414	-0.920935	0.357084	0.707489
ENSMUSG00000035601	Trmt10b	243.045	-0.104191	0.113185	-0.920536	0.357293	0.707771
ENSMUSG00000028982	Slc25a33	422.794	0.13299	0.144495	0.920379	0.357375	0.707771
ENSMUSG00000043091	Tuba1c	73.8933	-0.210498	0.22871	-0.920369	0.35738	0.707771
ENSMUSG00000035105	Egln3	282.15	-0.107487	0.116796	-0.920292	0.35742	0.707771
ENSMUSG00000025158	Rfng	1131.33	0.14599	0.158667	0.920104	0.357518	0.707829
ENSMUSG00000005625	Psmd4	1676.4	-0.102002	0.110868	-0.920028	0.357558	0.707829
ENSMUSG00000000301	Pemt	24.4144	0.305766	0.332369	0.919958	0.357595	0.707829
ENSMUSG00000031786	Drc7	474.136	-0.289908	0.315197	-0.919767	0.357695	0.707879
ENSMUSG00000031516	Dctn6	972.223	-0.058936	0.0640801	-0.919723	0.357717	0.707879
ENSMUSG00000003464	Pex19	1584.42	-0.0683287	0.0743014	-0.919615	0.357774	0.707896
ENSMUSG00000040918	Slc19a2	212.173	0.110398	0.1201	0.919223	0.357979	0.708109
ENSMUSG00000029440	Psmd9	643.707	-0.0773673	0.0841659	-0.919223	0.357979	0.708109
ENSMUSG00000029004	Kmt2e	3538.49	0.128561	0.139894	0.918992	0.3581	0.708253
ENSMUSG00000022186	Oxct1	5623.78	0.063583	0.0692115	0.918676	0.358265	0.708484
ENSMUSG00000063694	Cycs	698.806	0.164633	0.179236	0.918522	0.358345	0.708523
ENSMUSG00000022261	Sdc2	955.464	0.121126	0.131884	0.918432	0.358393	0.708523
ENSMUSG00000017713	Tha1	92.4649	-0.165751	0.180486	-0.91836	0.35843	0.708523
ENSMUSG00000027384	Ndufaf5	283.799	0.142347	0.155041	0.918123	0.358555	0.708673
ENSMUSG00000024335	Brd2	4765.1	-0.0562805	0.0613237	-0.917762	0.358744	0.708846
ENSMUSG00000036529	Sbf1	12083.4	-0.137136	0.149437	-0.917683	0.358785	0.708846
ENSMUSG00000032492	Pth1r	149.819	-0.146959	0.160149	-0.917638	0.358809	0.708846
ENSMUSG00000031706	Rfx1	635.323	0.104733	0.114139	0.917585	0.358836	0.708846
ENSMUSG00000013701	Timm23	828.348	0.0941043	0.102579	0.917382	0.358942	0.708935
ENSMUSG00000026784	Pdss1	127.375	0.168328	0.183501	0.91731	0.35898	0.708935
ENSMUSG00000070570	Slc17a7	7884.37	0.672052	0.732705	0.917221	0.359027	0.708935
ENSMUSG00000030222	Rerg	215.931	0.376938	0.411	0.917125	0.359077	0.708939
ENSMUSG00000026213	Stk11ip	934.722	-0.105256	0.114805	-0.916828	0.359233	0.70914
ENSMUSG00000043162	Pyurf	395.407	-0.0941244	0.102672	-0.916745	0.359276	0.70914
ENSMUSG00000003848	Nob1	450.987	-0.0841639	0.0918173	-0.916645	0.359329	0.709148
ENSMUSG00000047989	Ino80c	516.88	-0.109638	0.11963	-0.91647	0.35942	0.709233
ENSMUSG00000029364	Wsb2	3411.42	0.109379	0.119382	0.916213	0.359555	0.709403
ENSMUSG00000026049	Tex30	71.0442	0.189964	0.207395	0.915956	0.35969	0.709573
ENSMUSG00000006288	Ttc5	836.8	-0.0866207	0.0946194	-0.915464	0.359948	0.709902
ENSMUSG00000048939	Atp13a5	245.166	0.105571	0.115321	0.915453	0.359954	0.709902
ENSMUSG00000024055	Cyp4f13	372.049	-0.145362	0.15891	-0.914747	0.360325	0.709914
ENSMUSG00000001827	Folr1	75.2429	-0.352673	0.385566	-0.91469	0.360354	0.709914
ENSMUSG00000057835	Zfp119a	85.423	-0.171938	0.187975	-0.914685	0.360357	0.709914
ENSMUSG00000028675	Pnrc2	1039.29	-0.137279	0.150097	-0.914607	0.360398	0.709914
ENSMUSG00000040385	Ppp1ca	1738.53	0.0948989	0.103772	0.914492	0.360459	0.709914
ENSMUSG00000038793	Lefty1	27.2814	-0.236831	0.258993	-0.91443	0.360491	0.709914
ENSMUSG00000017724	Etv4	232.628	-0.183006	0.200134	-0.914418	0.360497	0.709914
ENSMUSG00000024766	Lipo3	113.723	0.207101	0.226504	0.914338	0.36054	0.709914
ENSMUSG00000035069	Oma1	170.744	-0.130523	0.14277	-0.914214	0.360604	0.709914
ENSMUSG00000029449	Rhof	383.506	0.369083	0.40372	0.914205	0.360609	0.709914
ENSMUSG00000042190	Cmklr1	84.5951	-0.147097	0.160902	-0.914203	0.36061	0.709914
ENSMUSG00000029151	Slc30a3	193.512	0.619772	0.677988	0.914134	0.360646	0.709914
ENSMUSG00000049734	Trex1	69.9545	0.21147	0.231339	0.914115	0.360657	0.709914
ENSMUSG00000037032	Apbb1	7729.69	-0.130008	0.142242	-0.913994	0.36072	0.709914
ENSMUSG00000016481	Cr1l	678.375	-0.124815	0.13656	-0.913992	0.360721	0.709914
ENSMUSG00000033862	Cdk10	613.49	0.153784	0.168261	0.913962	0.360737	0.709914
ENSMUSG00000022013	Dnajc15	246.348	0.115146	0.126023	0.913694	0.360878	0.710095
ENSMUSG00000048581	E130311K13Rik	108.205	0.177248	0.194025	0.913531	0.360963	0.710168
ENSMUSG00000043164	Tmem212	429.453	-0.280193	0.306798	-0.91328	0.361095	0.710279
ENSMUSG00000000320	Alox12	26.9082	0.244035	0.26726	0.913098	0.361191	0.710279
ENSMUSG00000036087	Slain2	901.427	-0.129894	0.142287	-0.912895	0.361298	0.710279
ENSMUSG00000055633	Zfp580	272.24	0.126396	0.138458	0.912882	0.361305	0.710279
ENSMUSG00000015335	Zdhhc12	185.528	-0.146869	0.160896	-0.912822	0.361336	0.710279
ENSMUSG00000028848	Gpn2	201.01	-0.144276	0.158061	-0.912792	0.361352	0.710279
ENSMUSG00000039218	Srrm2	14274.9	0.151562	0.166059	0.912699	0.361401	0.710279
ENSMUSG00000028364	Tnc	403.733	-0.194659	0.213291	-0.912645	0.361429	0.710279
ENSMUSG00000020072	Pbld2	32.0275	-0.258836	0.283676	-0.912437	0.361539	0.710279
ENSMUSG00000027884	Clcc1	634.576	-0.126255	0.13838	-0.912383	0.361567	0.710279
ENSMUSG00000046242	Nme9	134.127	-0.294601	0.322921	-0.912301	0.36161	0.710279
ENSMUSG00000105549	Gm43540	483.3	0.298441	0.327148	0.912251	0.361637	0.710279
ENSMUSG00000032512	Wdr48	1562.02	0.0540746	0.0592778	0.912223	0.361651	0.710279
ENSMUSG00000040774	Cept1	833.908	-0.149887	0.164343	-0.912033	0.361751	0.710379
ENSMUSG00000030757	Zkscan2	206.096	0.28622	0.313972	0.911609	0.361975	0.71064
ENSMUSG00000030835	Nomo1	2285.16	0.128695	0.141175	0.911597	0.361981	0.71064
ENSMUSG00000028882	Ppp1r8	725.169	-0.0667601	0.0732482	-0.911423	0.362073	0.710724
ENSMUSG00000096255	Dynlt1b	326.759	-0.164409	0.180444	-0.911138	0.362223	0.710849
ENSMUSG00000079330	Lemd1	56.4425	0.404835	0.444348	0.911076	0.362255	0.710849
ENSMUSG00000032338	Hcn4	26.9515	0.318491	0.349597	0.911025	0.362282	0.710849
ENSMUSG00000020123	Avpr1a	32.9456	0.659027	0.72361	0.910749	0.362428	0.710857
ENSMUSG00000026072	Il1r1	58.1117	-0.182751	0.200675	-0.910682	0.362463	0.710857
ENSMUSG00000043621	Ubxn10	305.224	-0.319693	0.351073	-0.910616	0.362498	0.710857
ENSMUSG00000022109	Med4	390.238	-0.101016	0.110952	-0.910445	0.362588	0.710857
ENSMUSG00000027944	Hax1	730.988	-0.102078	0.112125	-0.910399	0.362612	0.710857
ENSMUSG00000055067	Smyd3	551.891	0.143749	0.157901	0.910371	0.362627	0.710857
ENSMUSG00000021534	1700001L19Rik	183.002	0.239879	0.263502	0.910348	0.362639	0.710857
ENSMUSG00000021930	Spryd7	698.765	0.126815	0.139314	0.910279	0.362675	0.710857
ENSMUSG00000039676	Capsl	171.81	-0.278266	0.305769	-0.910053	0.362795	0.710982
ENSMUSG00000035431	Sstr1	170.484	0.329278	0.361854	0.909974	0.362836	0.710982
ENSMUSG00000003228	Grk5	458.83	0.260243	0.286048	0.90979	0.362933	0.711077
ENSMUSG00000038764	Ptpn3	630.702	0.497674	0.547092	0.909672	0.362995	0.711103
ENSMUSG00000005373	Mlxipl	215.641	-0.188779	0.207553	-0.909546	0.363062	0.711139
ENSMUSG00000048038	Ccdc187	144.828	-0.173384	0.190666	-0.909363	0.363159	0.711232
ENSMUSG00000101678	Gm29609	108.439	-0.264191	0.290624	-0.909049	0.363324	0.711345
ENSMUSG00000037134	Prmt9	373.891	-0.0882406	0.097072	-0.909022	0.363339	0.711345
ENSMUSG00000044072	Eml6	902.224	0.114449	0.125927	0.908854	0.363427	0.711345
ENSMUSG00000017868	Sgk2	412.663	0.15732	0.173105	0.90881	0.36345	0.711345
ENSMUSG00000039952	Dag1	2418.08	0.058832	0.0647364	0.908793	0.36346	0.711345
ENSMUSG00000044477	Zfand3	1989.79	-0.090711	0.0998596	-0.908385	0.363675	0.711671
ENSMUSG00000033294	Noc4l	294.776	0.105395	0.116058	0.908124	0.363813	0.711846
ENSMUSG00000046330	Rpl37a	2820.13	-0.158959	0.175075	-0.907949	0.363905	0.711898
ENSMUSG00000037761	Actr5	268.1	-0.0920785	0.101428	-0.907823	0.363972	0.711898
ENSMUSG00000050910	Cdr2l	1537.3	-0.168623	0.185761	-0.907739	0.364016	0.711898
ENSMUSG00000058571	Gpc6	221.173	0.113903	0.125489	0.907672	0.364051	0.711898
ENSMUSG00000074001	Klhl40	25.3673	0.375713	0.413957	0.907613	0.364083	0.711898
ENSMUSG00000033107	Rnf125	21.7654	-0.280317	0.308897	-0.907479	0.364154	0.711899
ENSMUSG00000032306	Mpi	574.067	0.155947	0.171865	0.90738	0.364206	0.711899
ENSMUSG00000045083	Lingo2	222.379	0.269971	0.297543	0.907335	0.36423	0.711899
ENSMUSG00000049401	Ogfr	1080.55	-0.0854012	0.0941604	-0.906976	0.364419	0.712174
ENSMUSG00000026657	Frmd4a	1855.44	-0.114498	0.126272	-0.906758	0.364535	0.712305
ENSMUSG00000025484	Bet1l	374.751	-0.100462	0.11084	-0.906372	0.364739	0.712608
ENSMUSG00000060950	Trmt61a	234.21	0.207951	0.229504	0.906087	0.36489	0.712732
ENSMUSG00000024277	Mapre2	4232.35	0.097762	0.107903	0.906017	0.364927	0.712732
ENSMUSG00000022094	Slc39a14	433.1	0.160828	0.177519	0.905976	0.364948	0.712732
ENSMUSG00000029072	Tas1r3	27.3328	0.285933	0.315658	0.90583	0.365026	0.712788
ENSMUSG00000048965	Mrgpre	202.788	0.283409	0.313015	0.905417	0.365244	0.713045
ENSMUSG00000040298	Btbd16	261.226	0.161362	0.178229	0.905363	0.365273	0.713045
ENSMUSG00000041506	Rrp9	497.467	-0.125382	0.138496	-0.905305	0.365304	0.713045
ENSMUSG00000037101	Ttc29	109.63	-0.287604	0.317771	-0.905066	0.36543	0.713147
ENSMUSG00000021750	Fam107a	6756.44	-0.103364	0.114214	-0.905	0.365465	0.713147
ENSMUSG00000042323	Pbrm1	1827.58	0.153208	0.169303	0.90493	0.365503	0.713147
ENSMUSG00000028370	Pappa	46.591	0.311881	0.344775	0.904591	0.365682	0.713272
ENSMUSG00000042472	Zfp410	527.146	-0.104412	0.115426	-0.90458	0.365688	0.713272
ENSMUSG00000034227	Foxj1	2424.23	-0.246131	0.272108	-0.904533	0.365713	0.713272
ENSMUSG00000038622	Med30	277.467	-0.108604	0.120119	-0.904134	0.365924	0.713589
ENSMUSG00000021054	Sgpp1	1000.83	-0.119793	0.132558	-0.9037	0.366154	0.713942
ENSMUSG00000063409	Lrrc43	153.713	-0.304033	0.33651	-0.903489	0.366266	0.714016
ENSMUSG00000031837	Necab2	1574.63	0.333041	0.368638	0.903437	0.366294	0.714016
ENSMUSG00000026127	Imp4	811.178	-0.0857951	0.0949768	-0.903327	0.366352	0.714016
ENSMUSG00000056938	Acbd4	372.166	0.183897	0.203592	0.90326	0.366388	0.714016
ENSMUSG00000074355	Gm10676	30.6471	0.260707	0.288739	0.902916	0.366571	0.714278
ENSMUSG00000068037	Mas1	95.3033	0.511351	0.566508	0.902636	0.366719	0.714382
ENSMUSG00000039985	Fam60a	223.364	-0.23046	0.255357	-0.902501	0.366791	0.714382
ENSMUSG00000056692	D17Wsu92e	5252.41	-0.0680142	0.0753738	-0.902359	0.366866	0.714382
ENSMUSG00000054823	Nsd3	1993.19	0.0826191	0.0915657	0.902293	0.366901	0.714382
ENSMUSG00000020140	Lgr5	42.9231	0.343524	0.380727	0.902286	0.366905	0.714382
ENSMUSG00000020272	Stk10	198.888	-0.0943	0.104515	-0.902263	0.366917	0.714382
ENSMUSG00000044066	Cep68	720.178	-0.0857621	0.0950679	-0.902114	0.366996	0.71444
ENSMUSG00000041012	Cmtm8	28.5997	-0.246725	0.273568	-0.901879	0.367121	0.714588
ENSMUSG00000037725	Ckap2	152.042	-0.233473	0.258994	-0.901461	0.367343	0.714852
ENSMUSG00000020399	Havcr2	93.6623	-0.207181	0.229833	-0.90144	0.367355	0.714852
ENSMUSG00000004677	Myo9b	2222.86	-0.133574	0.148243	-0.901046	0.367564	0.715164
ENSMUSG00000079444	Gm21981	92.9355	0.278004	0.308697	0.900573	0.367816	0.715503
ENSMUSG00000019261	Map1s	960.589	0.126746	0.140745	0.900535	0.367836	0.715503
ENSMUSG00000022833	Ccdc14	91.5898	0.165458	0.183846	0.899983	0.368129	0.71589
ENSMUSG00000052684	Jun	2561.64	-0.139069	0.154526	-0.899976	0.368133	0.71589
ENSMUSG00000020034	Tcp11l2	749.992	-0.0907778	0.100883	-0.899834	0.368208	0.715942
ENSMUSG00000079104	Prps1l3	232.689	-0.129648	0.144121	-0.899577	0.368345	0.716072
ENSMUSG00000030921	Trim30a	61.9872	-0.254615	0.283062	-0.899504	0.368384	0.716072
ENSMUSG00000056234	Ncoa4	2602.4	-0.0791323	0.0879838	-0.899397	0.368441	0.716072
ENSMUSG00000052914	Cyp2j6	661.743	-0.130218	0.144792	-0.899341	0.368471	0.716072
ENSMUSG00000021583	Erap1	225.106	-0.134208	0.149264	-0.899134	0.368581	0.71619
ENSMUSG00000041961	Znrf3	427.736	0.0927108	0.103131	0.898959	0.368675	0.716276
ENSMUSG00000042197	Zfp451	1031.8	0.144923	0.161262	0.898685	0.36882	0.716465
ENSMUSG00000020057	Dram1	22.186	0.283398	0.315473	0.89833	0.36901	0.716693
ENSMUSG00000062101	Zfp119b	80.4802	-0.174481	0.194245	-0.898253	0.369051	0.716693
ENSMUSG00000041763	Tpp2	825.019	0.105631	0.117604	0.898189	0.369085	0.716693
ENSMUSG00000063297	Luzp2	770.48	0.12448	0.138622	0.897984	0.369194	0.716754
ENSMUSG00000072720	Myo18b	45.1767	0.274412	0.3056	0.897945	0.369215	0.716754
ENSMUSG00000020091	Eif4ebp2	533.084	0.0882058	0.0982921	0.897384	0.369514	0.717208
ENSMUSG00000026977	2023-03-07	1064.23	0.164981	0.183868	0.897278	0.369571	0.717208
ENSMUSG00000028773	Fabp3	334.87	0.393878	0.438993	0.897231	0.369595	0.717208
ENSMUSG00000023007	Prpf40b	1299.36	0.126021	0.140521	0.896809	0.369821	0.717278
ENSMUSG00000028622	Mrpl37	667.552	0.0853608	0.0952018	0.89663	0.369916	0.717278
ENSMUSG00000074578	Zfas1	415.642	-0.0811059	0.090457	-0.896624	0.36992	0.717278
ENSMUSG00000030605	Mfge8	3435.74	-0.0870634	0.097104	-0.8966	0.369933	0.717278
ENSMUSG00000008384	Sertad1	126.602	-0.183498	0.204662	-0.89659	0.369938	0.717278
ENSMUSG00000040287	Stac3	36.9843	0.296754	0.331004	0.896528	0.369971	0.717278
ENSMUSG00000026185	Igfbp5	14945.7	-0.253861	0.283163	-0.89652	0.369975	0.717278
ENSMUSG00000001366	Fbxo9	1004.85	0.130166	0.145226	0.896297	0.370094	0.717292
ENSMUSG00000026005	Rpe	543.239	-0.139305	0.155443	-0.896179	0.370157	0.717292
ENSMUSG00000026301	Iqca	325.216	-0.275582	0.307571	-0.895994	0.370256	0.717292
ENSMUSG00000042286	Stab1	443.327	-0.124906	0.139407	-0.895978	0.370265	0.717292
ENSMUSG00000043289	Mei4	22.7769	0.349239	0.389793	0.895961	0.370274	0.717292
ENSMUSG00000034520	Gjc1	106.181	-0.122351	0.136567	-0.895903	0.370304	0.717292
ENSMUSG00000041438	Utp4	364.391	0.132967	0.148423	0.895863	0.370326	0.717292
ENSMUSG00000024833	Pola2	236.389	0.106354	0.118729	0.895767	0.370377	0.717297
ENSMUSG00000070327	Rnf213	602.402	-0.13727	0.153314	-0.895347	0.370602	0.717635
ENSMUSG00000014791	Elmo3	86.6195	0.193313	0.215997	0.894979	0.370798	0.717921
ENSMUSG00000029438	Bcl7a	1943.71	0.0805579	0.0900452	0.894639	0.37098	0.718115
ENSMUSG00000042380	Smim12	340.866	0.147644	0.165038	0.894608	0.370996	0.718115
ENSMUSG00000014859	E2f4	514.463	-0.0845131	0.0944992	-0.894326	0.371148	0.718312
ENSMUSG00000020706	Ftsj3	842.741	-0.0864517	0.0966939	-0.894076	0.371281	0.718402
ENSMUSG00000022757	Tfg	1128.79	-0.0671833	0.0751445	-0.894056	0.371292	0.718402
ENSMUSG00000021709	Erbin	13564.5	-0.192302	0.215112	-0.893958	0.371344	0.718408
ENSMUSG00000024556	Me2	606.351	-0.10179	0.11391	-0.893601	0.371535	0.718482
ENSMUSG00000039770	Ypel5	1111.6	0.136366	0.152613	0.893545	0.371565	0.718482
ENSMUSG00000026277	Stk25	3092.21	0.123709	0.13845	0.89353	0.371573	0.718482
ENSMUSG00000021238	Aldh6a1	2406.52	-0.163321	0.182784	-0.893519	0.371579	0.718482
ENSMUSG00000036502	Tmem255a	312.91	0.241612	0.270435	0.893423	0.371631	0.718486
ENSMUSG00000027993	Trim2	8294.76	0.105041	0.117607	0.893153	0.371775	0.71867
ENSMUSG00000022751	Nit2	171.515	-0.113192	0.126749	-0.89304	0.371836	0.718692
ENSMUSG00000042508	Dmtf1	1194.74	0.100934	0.113122	0.892258	0.372255	0.719333
ENSMUSG00000071180	Smim15	1191.39	-0.156393	0.175315	-0.892068	0.372357	0.719333
ENSMUSG00000063077	Kif1b	33394.6	-0.112663	0.126295	-0.89206	0.372361	0.719333
ENSMUSG00000018740	Slc25a35	198.783	-0.154836	0.173572	-0.892054	0.372364	0.719333
ENSMUSG00000057530	Ece1	863.961	0.151832	0.170242	0.891859	0.372468	0.719381
ENSMUSG00000026858	Miga2	977.149	0.143421	0.160818	0.891824	0.372487	0.719381
ENSMUSG00000031955	Bcar1	2654.05	-0.131255	0.1472	-0.89168	0.372565	0.719435
ENSMUSG00000047976	Kcna1	3466.41	-0.152714	0.171309	-0.891455	0.372685	0.719448
ENSMUSG00000021096	Ppm1a	3027.72	0.0624741	0.070083	0.89143	0.372698	0.719448
ENSMUSG00000074513	Arfip1	776.131	-0.164111	0.18415	-0.891178	0.372834	0.719448
ENSMUSG00000021772	Nkiras1	942.885	0.152275	0.170886	0.891093	0.372879	0.719448
ENSMUSG00000042558	Adprhl2	476.574	-0.112876	0.126677	-0.891055	0.372899	0.719448
ENSMUSG00000040356	Skiv2l	2093.67	-0.108278	0.121518	-0.891044	0.372906	0.719448
ENSMUSG00000063320	1190007I07Rik	114.56	0.125517	0.140878	0.890962	0.37295	0.719448
ENSMUSG00000065990	Aurkaip1	707.404	-0.103834	0.116547	-0.890917	0.372974	0.719448
ENSMUSG00000066058	Cldn19	33.9001	-0.202355	0.227159	-0.890808	0.373032	0.719448
ENSMUSG00000029287	Tgfbr3	219.951	0.137586	0.154474	0.890668	0.373107	0.719448
ENSMUSG00000050846	Zfp623	256.686	-0.0949854	0.106646	-0.890658	0.373113	0.719448
ENSMUSG00000074715	Ccl28	46.0436	0.357922	0.402194	0.889924	0.373507	0.720064
ENSMUSG00000037617	Spag1	419.188	-0.157218	0.176673	-0.88988	0.373531	0.720064
ENSMUSG00000040363	Bcor	836.401	0.0873655	0.0982112	0.889568	0.373698	0.720237
ENSMUSG00000022562	Oplah	1018.71	-0.136799	0.153788	-0.889529	0.373719	0.720237
ENSMUSG00000030541	Idh2	1529.86	-0.132292	0.148754	-0.889333	0.373824	0.720345
ENSMUSG00000050705	2310061I04Rik	493.258	0.153309	0.172419	0.889164	0.373915	0.720425
ENSMUSG00000015652	Steap1	19.8706	-0.366077	0.411798	-0.888973	0.374018	0.720514
ENSMUSG00000049643	2310022A10Rik	440.093	-0.0899999	0.101253	-0.88886	0.374078	0.720514
ENSMUSG00000021712	Trim23	1108.95	0.140827	0.158462	0.888711	0.374158	0.720514
ENSMUSG00000038115	Ano2	364.813	0.577982	0.650439	0.888603	0.374217	0.720514
ENSMUSG00000073755	5730409E04Rik	1245.39	0.0965939	0.10871	0.888547	0.374247	0.720514
ENSMUSG00000040016	Ptger3	35.664	0.511639	0.575858	0.888481	0.374282	0.720514
ENSMUSG00000078622	Ccdc47	3876.35	-0.151802	0.170865	-0.888435	0.374307	0.720514
ENSMUSG00000022339	Ebag9	357.625	0.108021	0.121613	0.888238	0.374413	0.720588
ENSMUSG00000005469	Prkaca	2604.26	0.16929	0.190603	0.88818	0.374444	0.720588
ENSMUSG00000024354	Slc23a1	22.2041	0.373818	0.421015	0.887898	0.374596	0.720767
ENSMUSG00000002803	Btbd6	607.108	0.162326	0.182844	0.887782	0.374658	0.720767
ENSMUSG00000008958	Vps72	745.455	-0.0939936	0.105881	-0.887733	0.374684	0.720767
ENSMUSG00000036256	Igfbp7	376.344	-0.105295	0.118674	-0.887261	0.374938	0.721086
ENSMUSG00000002808	Epdr1	1204.77	0.127041	0.143187	0.887242	0.374949	0.721086
ENSMUSG00000026648	Dclre1c	255.626	0.155749	0.17557	0.887103	0.375023	0.721134
ENSMUSG00000042046	Dstyk	2134.16	-0.0827584	0.0933124	-0.886897	0.375135	0.721218
ENSMUSG00000066129	Kndc1	9074.91	-0.184358	0.207882	-0.886839	0.375166	0.721218
ENSMUSG00000045176	Borcs6	527.332	-0.124277	0.140214	-0.886342	0.375433	0.721638
ENSMUSG00000027332	Ivd	2400.2	-0.1107	0.124909	-0.886246	0.375485	0.721642
ENSMUSG00000032388	Spg21	626.877	0.097254	0.109755	0.886102	0.375562	0.721651
ENSMUSG00000026987	Baz2b	2019.41	-0.145443	0.164147	-0.886054	0.375588	0.721651
ENSMUSG00000029456	Acad10	115.256	-0.171083	0.193117	-0.885903	0.37567	0.72167
ENSMUSG00000022607	Ptk2	3116.9	0.0842315	0.0950853	0.885852	0.375697	0.72167
ENSMUSG00000078870	Gm14410	193.108	0.172989	0.195354	0.885518	0.375877	0.721788
ENSMUSG00000024955	Esrra	594.307	0.143567	0.162133	0.885489	0.375893	0.721788
ENSMUSG00000104301	Wdr49	58.3235	-0.296507	0.334861	-0.885464	0.375907	0.721788
ENSMUSG00000022022	Mtrf1	107.795	0.139251	0.157324	0.885126	0.376089	0.722043
ENSMUSG00000005378	Wbscr22	451.527	-0.117467	0.132735	-0.884971	0.376172	0.722109
ENSMUSG00000032741	Tpcn1	1319.69	0.0901677	0.101924	0.884652	0.376344	0.722344
ENSMUSG00000000766	Oprm1	22.6733	0.454303	0.513673	0.884421	0.376469	0.722488
ENSMUSG00000017144	Rnd3	719.067	0.194636	0.220208	0.883874	0.376764	0.722504
ENSMUSG00000062110	Scfd2	410.344	-0.0759159	0.085894	-0.883832	0.376787	0.722504
ENSMUSG00000019982	Myb	240.201	-0.305069	0.345188	-0.883776	0.376817	0.722504
ENSMUSG00000004897	Hdgf	3813.24	-0.0866463	0.0980426	-0.883761	0.376825	0.722504
ENSMUSG00000020774	Aspa	2780.66	-0.178354	0.201856	-0.88357	0.376928	0.722504
ENSMUSG00000036442	Thap11	565.943	-0.0901124	0.101997	-0.883477	0.376979	0.722504
ENSMUSG00000048118	Arid4a	1018.15	0.110789	0.125424	0.883315	0.377066	0.722504
ENSMUSG00000016239	Lonrf3	235.526	-0.173524	0.196453	-0.883286	0.377082	0.722504
ENSMUSG00000029204	Rhoh	29.0236	-0.297492	0.336809	-0.883266	0.377093	0.722504
ENSMUSG00000010057	Nprl2	461.831	-0.102944	0.11655	-0.883261	0.377095	0.722504
ENSMUSG00000032184	Lysmd2	362.789	0.118844	0.134574	0.883113	0.377175	0.722504
ENSMUSG00000049606	Zfp644	1238.43	0.101227	0.114644	0.882969	0.377253	0.722504
ENSMUSG00000037089	Slc35b2	781.599	-0.0919729	0.104168	-0.882931	0.377273	0.722504
ENSMUSG00000033726	Emx1	138.573	0.197194	0.223369	0.88282	0.377334	0.722504
ENSMUSG00000027335	Adra1d	89.5947	0.515811	0.584282	0.882813	0.377338	0.722504
ENSMUSG00000044626	Liph	19.6127	-0.301927	0.342015	-0.882789	0.37735	0.722504
ENSMUSG00000032114	Slc37a4	313.881	-0.104894	0.118824	-0.882764	0.377364	0.722504
ENSMUSG00000030417	Pdcd5	488.89	-0.100907	0.114309	-0.882758	0.377367	0.722504
ENSMUSG00000032309	Fbxo22	612.2	-0.0815989	0.0924905	-0.882241	0.377646	0.722801
ENSMUSG00000042167	Papd4	369.02	0.125238	0.141957	0.882227	0.377654	0.722801
ENSMUSG00000033124	Atg9a	2620.12	0.0988498	0.112061	0.882103	0.377721	0.722801
ENSMUSG00000074971	Fibin	25.4094	0.402728	0.45661	0.881996	0.377779	0.722801
ENSMUSG00000032602	Slc25a20	288.325	-0.0785637	0.0890805	-0.88194	0.377809	0.722801
ENSMUSG00000079415	Cntf	38.9812	-0.293831	0.333261	-0.881683	0.377948	0.722801
ENSMUSG00000038828	Tmem214	1113.17	0.0932507	0.105796	0.881418	0.378092	0.722801
ENSMUSG00000040652	Oaz2	2367.36	0.10493	0.119056	0.881354	0.378126	0.722801
ENSMUSG00000022558	Mroh1	1092.99	0.161941	0.183757	0.881277	0.378168	0.722801
ENSMUSG00000030110	Ret	162.066	0.377137	0.42796	0.881245	0.378185	0.722801
ENSMUSG00000038914	Dido1	1907.79	0.0699576	0.0793857	0.881237	0.37819	0.722801
ENSMUSG00000021427	Ssr1	4036.03	-0.124156	0.140889	-0.88123	0.378193	0.722801
ENSMUSG00000067586	S1pr3	391.762	-0.122593	0.139134	-0.881114	0.378256	0.722801
ENSMUSG00000031337	Mtm1	305.912	-0.206312	0.234165	-0.881054	0.378289	0.722801
ENSMUSG00000048416	Mlf1	191.354	-0.315408	0.358017	-0.880986	0.378325	0.722801
ENSMUSG00000071757	Zhx2	1124.81	-0.130728	0.148393	-0.880958	0.378341	0.722801
ENSMUSG00000031654	Cbln1	80.2	0.42724	0.484995	0.880917	0.378363	0.722801
ENSMUSG00000006958	Chrd	269.792	0.398394	0.452509	0.880412	0.378636	0.723199
ENSMUSG00000094282	Cfap73	94.1991	-0.307851	0.349692	-0.88035	0.37867	0.723199
ENSMUSG00000079426	Arpc4	1709.69	0.0846934	0.096243	0.879995	0.378862	0.72347
ENSMUSG00000033751	Gadd45gip1	489.69	0.129751	0.14746	0.879905	0.378911	0.72347
ENSMUSG00000034342	Cbl	784.351	0.153958	0.175021	0.879658	0.379044	0.72363
ENSMUSG00000020534	Shmt1	158.406	-0.202735	0.230542	-0.879386	0.379192	0.723791
ENSMUSG00000034206	Polq	110.54	0.177521	0.201884	0.879321	0.379227	0.723791
ENSMUSG00000053768	Chchd3	1036.85	-0.0849923	0.096709	-0.878846	0.379485	0.724116
ENSMUSG00000026411	Tmem9	636.831	0.176758	0.20113	0.878823	0.379497	0.724116
ENSMUSG00000022570	Tsta3	346.892	0.0931098	0.105968	0.878657	0.379587	0.724193
ENSMUSG00000043998	Mgat2	513.888	0.0767156	0.0873534	0.878221	0.379824	0.72455
ENSMUSG00000073062	Zxdb	360.526	0.193387	0.220234	0.878099	0.37989	0.724582
ENSMUSG00000034826	Nup54	349.642	0.0732746	0.0834778	0.877773	0.380067	0.724804
ENSMUSG00000025060	Slk	3720.94	0.105837	0.120585	0.877702	0.380106	0.724804
ENSMUSG00000024659	Anxa1	69.8556	-0.39293	0.447752	-0.877563	0.380181	0.724828
ENSMUSG00000018169	Mfng	130.358	-0.177223	0.201967	-0.877483	0.380225	0.724828
ENSMUSG00000020311	Erlec1	768.67	0.081308	0.0926747	0.877348	0.380298	0.724828
ENSMUSG00000040177	2310057M21Rik	253.463	0.141966	0.161819	0.877313	0.380317	0.724828
ENSMUSG00000041695	Kcnj2	488.204	-0.173048	0.197286	-0.877144	0.380408	0.724909
ENSMUSG00000027937	Jtb	576.8	-0.117068	0.133509	-0.876855	0.380565	0.725046
ENSMUSG00000029313	Aff1	837.598	-0.150369	0.171505	-0.876762	0.380616	0.725046
ENSMUSG00000034308	Sdr42e1	177.497	-0.116961	0.133405	-0.876737	0.380629	0.725046
ENSMUSG00000039099	Wdr93	80.4935	-0.324126	0.369899	-0.876258	0.38089	0.725448
ENSMUSG00000021400	Wrnip1	1042.83	0.0942971	0.107637	0.876066	0.380994	0.725552
ENSMUSG00000035203	Epn1	5196.63	0.165875	0.189382	0.875872	0.3811	0.725658
ENSMUSG00000019210	Atp6v1e1	3439.82	0.144332	0.164839	0.875598	0.381249	0.725808
ENSMUSG00000029592	Usp30	2253.35	-0.105382	0.120362	-0.875545	0.381278	0.725808
ENSMUSG00000005881	Ergic3	1755.21	-0.104578	0.119469	-0.875354	0.381381	0.725911
ENSMUSG00000024747	Aldh1a7	23.8163	-0.265841	0.303753	-0.875189	0.381471	0.725922
ENSMUSG00000026917	Wdr5	603.234	-0.074136	0.0847113	-0.875161	0.381487	0.725922
ENSMUSG00000024287	Thoc1	743.196	0.144246	0.164843	0.875051	0.381546	0.725941
ENSMUSG00000079480	Pin4	242.75	-0.136475	0.156011	-0.874778	0.381695	0.725947
ENSMUSG00000038775	Vill	26.5309	0.41118	0.470064	0.874732	0.38172	0.725947
ENSMUSG00000023018	Smarcd1	2768.68	0.0797996	0.0912394	0.874617	0.381782	0.725947
ENSMUSG00000015542	Nat9	314.061	-0.128752	0.147237	-0.874457	0.381869	0.725947
ENSMUSG00000068264	Ap5s1	243.642	-0.140682	0.160885	-0.874426	0.381886	0.725947
ENSMUSG00000028683	Eif2b3	249.695	-0.101514	0.116093	-0.874416	0.381892	0.725947
ENSMUSG00000048731	Ggnbp1	387.49	-0.162581	0.185933	-0.874407	0.381897	0.725947
ENSMUSG00000069094	Pde7a	857.078	0.151501	0.173302	0.874199	0.38201	0.725988
ENSMUSG00000007036	Abhd16a	1277.03	-0.12436	0.142291	-0.873988	0.382125	0.725988
ENSMUSG00000048285	Frmd6	495.818	0.119548	0.136788	0.873967	0.382136	0.725988
ENSMUSG00000029614	Rpl6	5182.55	-0.0724774	0.0829336	-0.873921	0.382161	0.725988
ENSMUSG00000028145	Them4	364.559	0.153504	0.175689	0.873726	0.382267	0.725988
ENSMUSG00000021112	Mpp5	1886.92	-0.165212	0.189096	-0.873694	0.382285	0.725988
ENSMUSG00000032452	Clstn2	557.592	0.582822	0.667084	0.873686	0.382289	0.725988
ENSMUSG00000038257	Glra3	31.4637	0.560698	0.641816	0.873612	0.38233	0.725988
ENSMUSG00000036197	Gxylt1	679.284	-0.145491	0.166553	-0.873546	0.382366	0.725988
ENSMUSG00000051469	Zfp24	1580.01	-0.164419	0.188279	-0.873276	0.382513	0.726173
ENSMUSG00000029068	Ccnl2	2681.29	-0.159002	0.182094	-0.873183	0.382563	0.726174
ENSMUSG00000003235	Eif2b5	883.755	-0.0670706	0.0768254	-0.873026	0.382649	0.726208
ENSMUSG00000038722	Bud31	579.444	-0.0762399	0.0873387	-0.872922	0.382705	0.726208
ENSMUSG00000068580	Zfyve19	306.517	-0.0987329	0.113112	-0.872878	0.38273	0.726208
ENSMUSG00000051451	Crebzf	1772.84	-0.0820481	0.0940079	-0.872778	0.382784	0.726216
ENSMUSG00000028677	Rnf220	3720.24	-0.101546	0.116379	-0.872548	0.38291	0.726216
ENSMUSG00000031090	Nadsyn1	120.085	-0.159357	0.182663	-0.872411	0.382984	0.726216
ENSMUSG00000022454	Nell2	3573.46	0.45453	0.521051	0.872333	0.383027	0.726216
ENSMUSG00000003721	Insig2	622.547	0.0857154	0.0982609	0.872325	0.383031	0.726216
ENSMUSG00000018012	Rac3	205.283	0.145182	0.166431	0.872323	0.383032	0.726216
ENSMUSG00000105340	Gm42878	378.81	-0.226034	0.259287	-0.871754	0.383343	0.72671
ENSMUSG00000015354	Pcolce2	389.718	-0.271623	0.311649	-0.871569	0.383444	0.726807
ENSMUSG00000044164	Rnf182	241.038	-0.112418	0.128997	-0.871475	0.383495	0.72681
ENSMUSG00000053600	Zfp472	105.012	-0.144648	0.166028	-0.871229	0.383629	0.726909
ENSMUSG00000042476	Abcb4	117.405	0.118894	0.136472	0.871197	0.383647	0.726909
ENSMUSG00000022747	St3gal6	368.155	-0.179698	0.206326	-0.870941	0.383786	0.726953
ENSMUSG00000033249	Hsf4	104.009	0.3092	0.35503	0.870912	0.383802	0.726953
ENSMUSG00000048495	Tyw5	167.065	-0.102387	0.117574	-0.870826	0.383849	0.726953
ENSMUSG00000027177	Hipk3	1663.16	0.127707	0.146657	0.870791	0.383868	0.726953
ENSMUSG00000095687	Rnaset2a	198.939	-0.246635	0.283516	-0.869916	0.384346	0.727629
ENSMUSG00000036513	Commd2	225.055	-0.0966375	0.111098	-0.869843	0.384386	0.727629
ENSMUSG00000038074	Fkbp14	328.226	-0.172321	0.198128	-0.869748	0.384438	0.727629
ENSMUSG00000003354	Ccdc65	203.998	-0.2271	0.261131	-0.869681	0.384475	0.727629
ENSMUSG00000041729	Coro2b	2884.09	0.0986946	0.113486	0.869665	0.384483	0.727629
ENSMUSG00000030603	Psmc4	1462.64	-0.0806532	0.0927514	-0.869563	0.384539	0.727629
ENSMUSG00000022450	Ndufa6	883.333	-0.118867	0.136707	-0.8695	0.384574	0.727629
ENSMUSG00000047632	Fgfbp3	197.964	-0.195639	0.225098	-0.86913	0.384776	0.727917
ENSMUSG00000029507	Pus1	251.893	-0.095309	0.109696	-0.86885	0.384929	0.728054
ENSMUSG00000058355	Abce1	1577.6	0.081651	0.0939862	0.868756	0.384981	0.728054
ENSMUSG00000013787	Ehmt2	3802.47	0.101557	0.116904	0.868724	0.384998	0.728054
ENSMUSG00000039058	Ak5	1102.97	0.485815	0.559519	0.868272	0.385245	0.728427
ENSMUSG00000037503	Fam168b	5485.25	0.0602904	0.069467	0.8679	0.385449	0.728496
ENSMUSG00000073639	Rab18	2175	-0.0965648	0.111263	-0.867894	0.385452	0.728496
ENSMUSG00000094472	Gm21897	235.308	0.286213	0.32981	0.867811	0.385498	0.728496
ENSMUSG00000029219	Slc10a4	39.6125	0.409904	0.472347	0.867803	0.385502	0.728496
ENSMUSG00000033909	Usp36	877.582	0.0722247	0.0832394	0.867675	0.385572	0.728496
ENSMUSG00000032344	Mb21d1	30.5964	-0.23945	0.275972	-0.86766	0.385581	0.728496
ENSMUSG00000031591	Asah1	958.663	-0.102917	0.118655	-0.867361	0.385744	0.728667
ENSMUSG00000028150	Rorc	200.802	-0.244559	0.281996	-0.867242	0.385809	0.728667
ENSMUSG00000013160	Atp6v0d1	2925.36	0.133471	0.153925	0.867117	0.385878	0.728667
ENSMUSG00000025144	Cenpx	224.073	-0.130317	0.150301	-0.86704	0.38592	0.728667
ENSMUSG00000002831	Plin4	1296.85	-0.693579	0.799939	-0.867039	0.385921	0.728667
ENSMUSG00000075054	Yae1d1	522.65	-0.125071	0.144318	-0.866631	0.386144	0.72881
ENSMUSG00000020783	Ncbp3	668.276	-0.0820125	0.0946462	-0.866517	0.386207	0.72881
ENSMUSG00000047648	Fbxo30	385.618	-0.180504	0.208317	-0.866486	0.386224	0.72881
ENSMUSG00000068335	Dok1	69.3589	-0.201091	0.232086	-0.866452	0.386242	0.72881
ENSMUSG00000055799	Tcf7l1	201.158	-0.141189	0.162967	-0.866365	0.38629	0.72881
ENSMUSG00000029613	Eif2ak1	1463.83	0.0454325	0.0524431	0.86632	0.386314	0.72881
ENSMUSG00000004031	Brinp2	1084.45	0.3038	0.350716	0.866229	0.386365	0.72881
ENSMUSG00000028292	Rars2	250.639	0.105308	0.121579	0.866173	0.386395	0.72881
ENSMUSG00000074872	Ctxn2	71.5299	0.336115	0.388234	0.865754	0.386625	0.72915
ENSMUSG00000024521	Pmaip1	21.9949	0.304851	0.352269	0.865393	0.386823	0.729429
ENSMUSG00000024854	Pold4	86.5187	-0.144603	0.167148	-0.865123	0.386971	0.729533
ENSMUSG00000029676	Pot1a	603.869	-0.125409	0.144973	-0.865047	0.387013	0.729533
ENSMUSG00000033434	Gtpbp6	564.236	-0.124372	0.143805	-0.864862	0.387114	0.729533
ENSMUSG00000002032	Tmem25	489.209	0.212101	0.245274	0.864754	0.387174	0.729533
ENSMUSG00000020124	Usp15	1032.38	0.0695526	0.0804318	0.86474	0.387181	0.729533
ENSMUSG00000027361	Gabpb1	320.053	0.0989596	0.114445	0.864688	0.38721	0.729533
ENSMUSG00000030970	Ctbp2	639.806	-0.0980441	0.113391	-0.864656	0.387228	0.729533
ENSMUSG00000014361	Mertk	614.35	-0.114215	0.13212	-0.864476	0.387326	0.729625
ENSMUSG00000028309	Rnf20	2660.71	-0.111146	0.128602	-0.864266	0.387442	0.729676
ENSMUSG00000071653	1810009A15Rik	264.167	-0.122821	0.142131	-0.864135	0.387514	0.729676
ENSMUSG00000062202	Btbd9	1107.98	0.166486	0.192667	0.864112	0.387526	0.729676
ENSMUSG00000005034	Prkacb	7955.14	0.0867755	0.100427	0.864064	0.387553	0.729676
ENSMUSG00000025270	Alas2	72.1926	-0.269409	0.311856	-0.863888	0.387649	0.729763
ENSMUSG00000045994	B3gat1	3236.79	0.220326	0.255205	0.863329	0.387957	0.730248
ENSMUSG00000019877	Serinc1	11895.4	0.104924	0.121578	0.863016	0.388129	0.730477
ENSMUSG00000030699	Tbx6	62.5518	-0.371259	0.430327	-0.862738	0.388282	0.730631
ENSMUSG00000020869	Lrrc59	1421.71	0.102387	0.118684	0.862686	0.38831	0.730631
ENSMUSG00000031201	Brcc3	551.451	0.0999577	0.115927	0.862249	0.388551	0.730986
ENSMUSG00000018239	Zcchc10	93.8675	0.145216	0.168433	0.862157	0.388601	0.730986
ENSMUSG00000060733	Ipmk	813.236	-0.0848039	0.0983791	-0.862012	0.388681	0.730986
ENSMUSG00000047181	Samd14	1032.57	0.108336	0.125683	0.861979	0.388699	0.730986
ENSMUSG00000035277	Arx	919.887	0.129544	0.150315	0.861819	0.388787	0.731054
ENSMUSG00000026209	Dnpep	706.699	-0.104473	0.121237	-0.861731	0.388835	0.731054
ENSMUSG00000038637	Lrrc56	193.031	-0.138427	0.160656	-0.86164	0.388886	0.731055
ENSMUSG00000020190	Mknk2	815.308	-0.103117	0.119691	-0.861528	0.388947	0.731077
ENSMUSG00000027230	Creb3l1	156.504	-0.189896	0.220485	-0.861266	0.389091	0.731179
ENSMUSG00000020198	Ap3d1	3046.97	0.0839552	0.0974809	0.861248	0.389102	0.731179
ENSMUSG00000027163	Commd9	451.079	-0.0876464	0.101833	-0.860688	0.38941	0.731536
ENSMUSG00000050549	5730508B09Rik	122.743	-0.146392	0.170115	-0.860543	0.38949	0.731536
ENSMUSG00000074406	Zfp628	297.506	0.136094	0.158161	0.860478	0.389525	0.731536
ENSMUSG00000023025	Larp4	1010.53	0.137175	0.159428	0.860415	0.38956	0.731536
ENSMUSG00000039153	Runx2	80.0542	0.208727	0.242594	0.860395	0.389572	0.731536
ENSMUSG00000070883	Ccdc173	155.563	-0.242929	0.28236	-0.86035	0.389596	0.731536
ENSMUSG00000038256	Bcl9	1505.44	0.0639296	0.0743202	0.860192	0.389683	0.731536
ENSMUSG00000005609	Ctr9	1671.81	-0.067485	0.0784549	-0.860176	0.389692	0.731536
ENSMUSG00000046818	Ddit4l	264.641	-0.200715	0.233425	-0.859871	0.38986	0.731758
ENSMUSG00000073403	Gm10499	32.1634	0.283351	0.329673	0.859491	0.390069	0.732056
ENSMUSG00000046179	E2f8	97.4206	-0.16646	0.193744	-0.859173	0.390245	0.73222
ENSMUSG00000020100	Slc29a3	1343.08	-0.129787	0.151064	-0.859152	0.390257	0.73222
ENSMUSG00000043572	Pars2	127.753	0.146344	0.170404	0.858802	0.39045	0.732488
ENSMUSG00000020766	Galk1	315.496	-0.117611	0.136991	-0.858529	0.3906	0.732622
ENSMUSG00000024620	Pdgfrb	899.227	-0.0662834	0.0772168	-0.858406	0.390668	0.732622
ENSMUSG00000027637	1110008F13Rik	698.08	-0.104021	0.12118	-0.8584	0.390671	0.732622
ENSMUSG00000027634	Ndrg3	4976.7	0.233522	0.272129	0.858129	0.390821	0.73272
ENSMUSG00000040354	Mars	1193.96	-0.0899765	0.104853	-0.858124	0.390824	0.73272
ENSMUSG00000001482	Def8	1010.83	-0.0717059	0.083577	-0.857963	0.390913	0.732793
ENSMUSG00000028780	Sema3c	459.376	0.121407	0.141586	0.85748	0.39118	0.732862
ENSMUSG00000064202	4430402I18Rik	133.317	-0.195334	0.227803	-0.857469	0.391186	0.732862
ENSMUSG00000045005	Fzd5	244.188	0.187835	0.219067	0.85743	0.391207	0.732862
ENSMUSG00000026031	Cflar	709.237	-0.160849	0.187596	-0.857419	0.391213	0.732862
ENSMUSG00000037434	Slc30a1	920.884	-0.0833861	0.0972703	-0.857262	0.3913	0.732862
ENSMUSG00000026554	Dcaf8	3532.8	-0.0755772	0.0881623	-0.85725	0.391306	0.732862
ENSMUSG00000029392	Rilpl1	871.023	-0.0943103	0.110017	-0.857236	0.391314	0.732862
ENSMUSG00000019861	Gopc	960.287	0.0852922	0.0995044	0.85717	0.391351	0.732862
ENSMUSG00000036916	Zfp280c	1206.2	-0.208964	0.243863	-0.856891	0.391505	0.732868
ENSMUSG00000012405	Rpl15	2271.31	-0.0827356	0.0965551	-0.856875	0.391514	0.732868
ENSMUSG00000022476	Polr3h	901.447	-0.114573	0.133729	-0.856757	0.391579	0.732868
ENSMUSG00000059263	Usp47	2154.28	0.0698136	0.0814879	0.856735	0.391591	0.732868
ENSMUSG00000028188	Spata1	69.5539	-0.261744	0.305529	-0.856691	0.391616	0.732868
ENSMUSG00000028394	Pole3	708.953	-0.11476	0.133982	-0.856536	0.391702	0.732868
ENSMUSG00000030350	Prmt8	607.31	0.335444	0.391644	0.856502	0.39172	0.732868
ENSMUSG00000053730	Tmem39b	161.741	0.107801	0.125871	0.856438	0.391755	0.732868
ENSMUSG00000026727	Rsu1	843.219	-0.121175	0.141508	-0.85631	0.391827	0.732893
ENSMUSG00000023110	Prmt5	1017.7	0.0863412	0.100838	0.856233	0.391869	0.732893
ENSMUSG00000036790	Slitrk2	438.81	0.119276	0.139321	0.85612	0.391931	0.732916
ENSMUSG00000004980	Hnrnpa2b1	13778.4	-0.141765	0.165632	-0.855902	0.392052	0.732958
ENSMUSG00000021645	Smn1	283.698	0.109443	0.127869	0.855897	0.392055	0.732958
ENSMUSG00000000378	Ccm2	833.369	0.121316	0.141905	0.854907	0.392602	0.733856
ENSMUSG00000000751	Rpa1	1532.72	-0.0977738	0.114393	-0.854715	0.392709	0.733856
ENSMUSG00000051043	Gprc5c	129.977	-0.161216	0.188624	-0.854694	0.392721	0.733856
ENSMUSG00000046585	Cfap58	44.1003	-0.31318	0.366435	-0.854667	0.392735	0.733856
ENSMUSG00000032515	Csrnp1	279.846	-0.163968	0.191919	-0.854361	0.392905	0.734079
ENSMUSG00000037720	Tmem33	2731.58	-0.139296	0.163126	-0.853918	0.393151	0.734416
ENSMUSG00000022827	Rabl3	168.641	-0.1083	0.126837	-0.853851	0.393187	0.734416
ENSMUSG00000042305	Tmem183a	975.951	0.0759321	0.0889381	0.853764	0.393236	0.734416
ENSMUSG00000042520	Ubap2l	2388.44	0.0696879	0.0816701	0.853286	0.393501	0.734816
ENSMUSG00000029551	Psmg3	182.864	-0.115939	0.135899	-0.853122	0.393592	0.734892
ENSMUSG00000037536	Fbxo34	517.1	0.23781	0.278792	0.853002	0.393658	0.734923
ENSMUSG00000028136	Snx27	3021.95	0.0670785	0.0786478	0.852897	0.393716	0.734937
ENSMUSG00000022136	Dnajc3	2386.09	-0.181086	0.21238	-0.852653	0.393852	0.735096
ENSMUSG00000026803	Ttf1	504.008	-0.113416	0.133063	-0.852354	0.394018	0.735195
ENSMUSG00000036840	Siah1a	483.884	0.115435	0.135452	0.852224	0.39409	0.735195
ENSMUSG00000015396	Cd83	107.929	0.189915	0.222888	0.852066	0.394177	0.735195
ENSMUSG00000022407	Adsl	549.683	-0.0700029	0.0821776	-0.851848	0.394298	0.735195
ENSMUSG00000057177	Gsk3a	3310	0.116185	0.136395	0.851831	0.394308	0.735195
ENSMUSG00000015759	Cnih1	1033.73	-0.114702	0.134686	-0.851621	0.394424	0.735195
ENSMUSG00000027246	Ell3	23.6194	0.243229	0.28561	0.851612	0.394429	0.735195
ENSMUSG00000047419	Cmya5	307.108	0.161353	0.189485	0.851536	0.394472	0.735195
ENSMUSG00000041617	Ccdc74a	440.968	-0.0999403	0.117371	-0.851494	0.394495	0.735195
ENSMUSG00000020687	Cdc27	1030.85	0.118146	0.138753	0.851489	0.394498	0.735195
ENSMUSG00000021271	Zfp839	324.761	-0.109741	0.128897	-0.851383	0.394557	0.735195
ENSMUSG00000029730	Mcm7	946.121	-0.132281	0.155372	-0.851382	0.394557	0.735195
ENSMUSG00000037683	Armc3	224.705	-0.304013	0.357097	-0.851344	0.394578	0.735195
ENSMUSG00000067925	Cxx1a	2437.92	-0.083502	0.0980889	-0.851289	0.394609	0.735195
ENSMUSG00000022841	Ap2m1	7491.26	0.159394	0.18733	0.850874	0.394839	0.73553
ENSMUSG00000025892	Gria4	1478.14	0.0694357	0.0816181	0.850739	0.394914	0.735577
ENSMUSG00000081406	Rps6-ps4	1493.64	-0.109973	0.129296	-0.850556	0.395016	0.735672
ENSMUSG00000030386	Zfp606	488.449	-0.16003	0.188202	-0.850314	0.395151	0.735829
ENSMUSG00000072770	Acrbp	262.439	-0.195801	0.230313	-0.850153	0.39524	0.73586
ENSMUSG00000052751	Repin1	818.566	-0.0577005	0.067878	-0.850061	0.395291	0.73586
ENSMUSG00000020303	Stc2	64.7919	0.286371	0.336959	0.849869	0.395398	0.73586
ENSMUSG00000070565	Rasal2	1512.15	0.134261	0.157994	0.849787	0.395443	0.73586
ENSMUSG00000022863	Btg3	209.996	0.149834	0.176328	0.849745	0.395467	0.73586
ENSMUSG00000063808	Gpatch1	510.942	-0.065284	0.076838	-0.849631	0.39553	0.73586
ENSMUSG00000031629	Cenpu	41.6118	-0.179283	0.211015	-0.849621	0.395536	0.73586
ENSMUSG00000078899	Gm4631	1795.11	0.142685	0.167952	0.849559	0.39557	0.73586
ENSMUSG00000004562	Arhgef40	1056.85	-0.12684	0.149325	-0.849424	0.395645	0.73586
ENSMUSG00000054057	A930004D18Rik	71.4612	0.149773	0.176332	0.849379	0.395671	0.73586
ENSMUSG00000047789	Slc38a9	508.665	-0.144056	0.169643	-0.84917	0.395787	0.735903
ENSMUSG00000018589	Glra2	310.33	0.561086	0.660758	0.849156	0.395795	0.735903
ENSMUSG00000019738	Polr2i	235.969	-0.156268	0.184107	-0.848793	0.395996	0.736129
ENSMUSG00000041477	Dcp1b	501.89	-0.121105	0.142698	-0.848682	0.396058	0.736129
ENSMUSG00000035559	Mpv17l2	306.382	-0.119077	0.140311	-0.848666	0.396067	0.736129
ENSMUSG00000018372	Cep95	347.194	-0.14804	0.174471	-0.848505	0.396157	0.736202
ENSMUSG00000047205	Dusp18	543.499	0.117889	0.138958	0.848381	0.396226	0.736216
ENSMUSG00000022621	Rabl2	668.525	-0.123005	0.145	-0.84831	0.396265	0.736216
ENSMUSG00000036218	Pdzrn4	171.05	0.161129	0.190077	0.847704	0.396603	0.736677
ENSMUSG00000016496	Cd274	82.4778	-0.219788	0.259281	-0.847684	0.396614	0.736677
ENSMUSG00000029027	Dffb	112.306	0.141963	0.16762	0.846933	0.397032	0.737296
ENSMUSG00000027076	Timm10	183.311	0.154383	0.182292	0.8469	0.397051	0.737296
ENSMUSG00000007739	Cct4	2003.78	-0.102268	0.120771	-0.846794	0.39711	0.737296
ENSMUSG00000021916	Glt8d1	765.507	-0.120256	0.142025	-0.846724	0.397149	0.737296
ENSMUSG00000021495	Fam193b	2534.09	-0.129545	0.153042	-0.84647	0.397291	0.737465
ENSMUSG00000019772	Vip	182.023	0.303276	0.358411	0.846168	0.397459	0.737684
ENSMUSG00000008855	Hdac5	5039.13	-0.106737	0.126155	-0.846073	0.397512	0.737688
ENSMUSG00000052915	Msl1	3935.9	0.0670493	0.0792865	0.845659	0.397743	0.737949
ENSMUSG00000022718	Dgcr8	462.843	0.0828068	0.097922	0.845641	0.397753	0.737949
ENSMUSG00000048720	Tbc1d12	522.644	-0.143909	0.170211	-0.845478	0.397844	0.737971
ENSMUSG00000037085	Trmt12	163.321	-0.120413	0.142447	-0.845321	0.397932	0.737971
ENSMUSG00000026201	Stk16	921.118	-0.0780476	0.09233	-0.845311	0.397937	0.737971
ENSMUSG00000004018	Fancl	117.592	0.146901	0.173794	0.845257	0.397967	0.737971
ENSMUSG00000024897	Apba1	2571.81	0.128488	0.152046	0.845061	0.398077	0.738081
ENSMUSG00000030286	Emc3	1486.85	-0.0906265	0.107275	-0.844804	0.39822	0.738253
ENSMUSG00000042308	Setd1a	1469.48	0.108983	0.129036	0.844591	0.398339	0.738374
ENSMUSG00000040229	Gpr34	215.236	-0.181725	0.215185	-0.844506	0.398387	0.738374
ENSMUSG00000044791	Setd2	2028.23	0.0855501	0.101329	0.844283	0.398511	0.738511
ENSMUSG00000040061	Plcb2	95.3384	-0.115147	0.13642	-0.844064	0.398633	0.738644
ENSMUSG00000033059	Pygb	5678.34	-0.0826656	0.0980043	-0.843489	0.398955	0.739146
ENSMUSG00000020087	Tysnd1	460.98	-0.100673	0.11937	-0.843368	0.399023	0.739178
ENSMUSG00000049907	Rasl11b	541.233	-0.165642	0.19655	-0.842746	0.399371	0.739729
ENSMUSG00000028653	Trit1	208.53	0.12548	0.148954	0.842409	0.399559	0.739984
ENSMUSG00000048794	Cfap100	383.205	-0.244924	0.290826	-0.842166	0.399695	0.740054
ENSMUSG00000031729	Ist1	1856.44	-0.0910085	0.108075	-0.842088	0.399739	0.740054
ENSMUSG00000060002	Chpt1	1863.4	-0.206283	0.245014	-0.841926	0.399829	0.740054
ENSMUSG00000024286	Ccny	1932.99	0.0957435	0.113722	0.841909	0.399839	0.740054
ENSMUSG00000074247	Dda1	1313.08	-0.0864246	0.102673	-0.841746	0.39993	0.740054
ENSMUSG00000032087	Dscaml1	2420.01	-0.106216	0.126196	-0.841673	0.399971	0.740054
ENSMUSG00000052560	Cpne8	456.784	0.210151	0.249691	0.841645	0.399986	0.740054
ENSMUSG00000066438	Plekhd1	52.8811	-0.246802	0.293247	-0.841618	0.400002	0.740054
ENSMUSG00000052430	Bmpr1b	629.261	-0.131411	0.156175	-0.841439	0.400102	0.740146
ENSMUSG00000030727	Rabep2	339.549	-0.0980873	0.116595	-0.841264	0.4002	0.740234
ENSMUSG00000031627	Irf2	471.031	-0.0704308	0.0837439	-0.841027	0.400333	0.740385
ENSMUSG00000032462	Pik3cb	605.014	0.0840073	0.0999	0.840914	0.400396	0.740408
ENSMUSG00000022681	Ntan1	640.137	-0.0687098	0.0817741	-0.840239	0.400774	0.741014
ENSMUSG00000027351	Spred1	3454.77	0.144331	0.171813	0.840048	0.400882	0.741111
ENSMUSG00000030760	Acer3	158.165	0.147173	0.175213	0.839965	0.400928	0.741111
ENSMUSG00000078584	AU022252	1056.78	-0.10181	0.121252	-0.839662	0.401098	0.741155
ENSMUSG00000002059	Rab34	354.128	0.113562	0.135256	0.839608	0.401128	0.741155
ENSMUSG00000049882	Vcpkmt	116.657	0.186096	0.221659	0.83956	0.401155	0.741155
ENSMUSG00000075271	Ttc30a1	121.641	0.158309	0.188588	0.839444	0.40122	0.741155
ENSMUSG00000029007	Agtrap	269.597	-0.115376	0.137449	-0.839412	0.401238	0.741155
ENSMUSG00000019564	Arid3a	132.496	0.125406	0.149404	0.83938	0.401256	0.741155
ENSMUSG00000078887	Gm6710	103.926	0.259619	0.309356	0.839221	0.401345	0.741226
ENSMUSG00000061086	Myl4	115.3	0.380116	0.453045	0.839024	0.401456	0.741336
ENSMUSG00000024019	Cmtr1	1697.38	0.145424	0.173394	0.838691	0.401643	0.741588
ENSMUSG00000041168	Lonp1	2001.34	-0.0802203	0.0956769	-0.838451	0.401778	0.741689
ENSMUSG00000027857	Tshb	139.035	-0.258071	0.307809	-0.838412	0.401799	0.741689
ENSMUSG00000049717	Lig4	256.167	0.0926875	0.110577	0.838218	0.401908	0.741725
ENSMUSG00000046546	Fam43a	243.916	0.197518	0.23567	0.838112	0.401968	0.741725
ENSMUSG00000026843	Fubp3	1058.37	-0.0711791	0.0849284	-0.838107	0.401971	0.741725
ENSMUSG00000058706	0610030E20Rik	326.303	-0.133454	0.159258	-0.837976	0.402044	0.741767
ENSMUSG00000054428	Atpif1	1278.22	0.137946	0.164686	0.83763	0.402239	0.742032
ENSMUSG00000036834	Plch1	272.672	0.19565	0.23364	0.837401	0.402367	0.742097
ENSMUSG00000056014	A430033K04Rik	391.515	-0.0865443	0.103351	-0.837386	0.402375	0.742097
ENSMUSG00000018347	Zkscan6	228.096	-0.0912814	0.109031	-0.837202	0.402479	0.742145
ENSMUSG00000030894	Tpp1	1614.3	-0.07923	0.0946459	-0.83712	0.402525	0.742145
ENSMUSG00000016552	Foxred2	271.318	0.108398	0.129497	0.837069	0.402554	0.742145
ENSMUSG00000020388	Pdlim4	389.34	-0.159783	0.190965	-0.836714	0.402753	0.742419
ENSMUSG00000002814	Top3a	205.55	-0.106589	0.127433	-0.836434	0.402911	0.742537
ENSMUSG00000020037	Rfx4	409.902	-0.104297	0.124695	-0.836419	0.402919	0.742537
ENSMUSG00000071866	Ppia	9554.97	-0.0792736	0.0948207	-0.836037	0.403134	0.742774
ENSMUSG00000041431	Ccnb1	257	-0.230679	0.275957	-0.835922	0.403199	0.742774
ENSMUSG00000034255	Arhgap27	247.971	0.143858	0.172096	0.83592	0.4032	0.742774
ENSMUSG00000078853	Igtp	89.3027	-0.218297	0.261384	-0.835158	0.403629	0.743377
ENSMUSG00000030801	Kat8	373.944	-0.0877379	0.105055	-0.835157	0.403629	0.743377
ENSMUSG00000018858	Mrpl58	559.603	-0.107094	0.128265	-0.834945	0.403749	0.743504
ENSMUSG00000026817	Ak1	1401.52	0.141035	0.168989	0.83458	0.403954	0.743788
ENSMUSG00000027639	Samhd1	515.002	-0.0616964	0.0739614	-0.834171	0.404185	0.74412
ENSMUSG00000022148	Fyb	134.8	-0.130256	0.156201	-0.833898	0.404338	0.744232
ENSMUSG00000023022	Lima1	1390.85	-0.129123	0.154846	-0.833882	0.404348	0.744232
ENSMUSG00000009035	Tmem184b	1630.44	-0.0903142	0.108322	-0.833758	0.404417	0.744266
ENSMUSG00000019863	Qrsl1	180.661	0.0989303	0.118689	0.833527	0.404548	0.744413
ENSMUSG00000024427	Spry4	300.209	0.106185	0.127423	0.833328	0.40466	0.744494
ENSMUSG00000033186	Mzt1	1009.59	0.159223	0.1911	0.833191	0.404737	0.744494
ENSMUSG00000048978	Nrsn1	3418.99	0.170136	0.204214	0.833127	0.404773	0.744494
ENSMUSG00000050926	Dcaf12l2	23.8651	0.285371	0.342546	0.833087	0.404796	0.744494
ENSMUSG00000066113	Adamtsl1	1145.74	0.103105	0.123811	0.832757	0.404982	0.744743
ENSMUSG00000015790	Surf1	841.61	-0.0760748	0.0913748	-0.832558	0.405094	0.744855
ENSMUSG00000021103	Mnat1	276.866	-0.0973236	0.116936	-0.832284	0.405249	0.745046
ENSMUSG00000053390	Zfp952	302.924	-0.0940439	0.11306	-0.831803	0.40552	0.745354
ENSMUSG00000039632	Ccdc151	209.87	-0.205119	0.246606	-0.831768	0.40554	0.745354
ENSMUSG00000005846	Rsl1d1	916.247	-0.0897166	0.107881	-0.831628	0.405619	0.745354
ENSMUSG00000037070	Rbmxl1	885.08	-0.0826519	0.099386	-0.831625	0.40562	0.745354
ENSMUSG00000079197	Psme2	398.044	-0.123071	0.148019	-0.831454	0.405717	0.745432
ENSMUSG00000052331	Ankrd44	787.968	-0.126733	0.152439	-0.83137	0.405765	0.745432
ENSMUSG00000019768	Esr1	38.9905	0.4003	0.481745	0.830938	0.406009	0.745717
ENSMUSG00000028140	Mrpl9	765.185	-0.0599942	0.0722131	-0.830794	0.40609	0.745717
ENSMUSG00000102752	Gm7694	166.433	-0.143683	0.172948	-0.830785	0.406095	0.745717
ENSMUSG00000048787	Dcun1d3	338.589	0.109353	0.131634	0.830734	0.406124	0.745717
ENSMUSG00000039057	Myo16	383.502	0.124242	0.149612	0.830428	0.406297	0.745904
ENSMUSG00000029156	Sgcb	1730.97	-0.0606733	0.0730676	-0.830373	0.406328	0.745904
ENSMUSG00000017721	Pigt	1973.55	-0.0932058	0.112317	-0.829846	0.406626	0.74627
ENSMUSG00000045211	Nudt18	497.726	0.140119	0.16887	0.829746	0.406682	0.74627
ENSMUSG00000049295	Zfp219	1221.91	-0.0923008	0.111258	-0.829611	0.406759	0.74627
ENSMUSG00000038736	Nudcd1	232.368	0.104112	0.125511	0.829511	0.406816	0.74627
ENSMUSG00000024759	Atl3	1479.59	-0.18379	0.221571	-0.829485	0.40683	0.74627
ENSMUSG00000094076	Gm4767	30.307	0.281521	0.33945	0.829347	0.406908	0.74627
ENSMUSG00000020898	Ctc1	811.372	0.0894499	0.107867	0.829261	0.406957	0.74627
ENSMUSG00000026878	Rab14	4630.79	0.0861776	0.103926	0.829218	0.406981	0.74627
ENSMUSG00000001415	Smg5	1905.24	0.0869807	0.104896	0.829208	0.406987	0.74627
ENSMUSG00000051506	Wdfy4	57.9233	-0.186397	0.224913	-0.828749	0.407247	0.746352
ENSMUSG00000030246	Ldhb	5247.53	0.125424	0.151342	0.828746	0.407248	0.746352
ENSMUSG00000024007	Ppil1	304.789	-0.0951711	0.114853	-0.828635	0.407311	0.746352
ENSMUSG00000079262	Slco1a6	105.605	-0.173404	0.209266	-0.828629	0.407314	0.746352
ENSMUSG00000063889	Crem	205.054	0.120456	0.145384	0.828536	0.407367	0.746352
ENSMUSG00000032186	Tmod2	13429.6	-0.136842	0.165168	-0.828506	0.407384	0.746352
ENSMUSG00000023913	Pla2g7	2591.07	-0.104272	0.125856	-0.828497	0.407389	0.746352
ENSMUSG00000020107	Anapc16	966.992	-0.0613055	0.0740296	-0.828121	0.407602	0.746372
ENSMUSG00000049985	Ankrd55	28.2218	0.347043	0.419087	0.828092	0.407618	0.746372
ENSMUSG00000021357	Exoc2	844.331	0.102795	0.124178	0.827803	0.407782	0.746372
ENSMUSG00000032281	Acsbg1	2405.51	-0.0934943	0.112962	-0.827658	0.407864	0.746372
ENSMUSG00000045237	1110012L19Rik	188.745	-0.124315	0.150205	-0.827637	0.407876	0.746372
ENSMUSG00000003847	Nfat5	2251.34	0.148226	0.179102	0.827608	0.407892	0.746372
ENSMUSG00000037358	4930578C19Rik	26.9128	0.305254	0.36889	0.827494	0.407957	0.746372
ENSMUSG00000021671	Poc5	713.173	0.0604933	0.0731064	0.827469	0.407971	0.746372
ENSMUSG00000009293	Ube2g2	657.907	0.104385	0.126188	0.82722	0.408112	0.746372
ENSMUSG00000024056	Ndc80	69.7872	-0.284218	0.343585	-0.827212	0.408117	0.746372
ENSMUSG00000021453	Gadd45g	455.156	-0.155729	0.188269	-0.827163	0.408145	0.746372
ENSMUSG00000028541	B4galt2	857.579	0.144422	0.174601	0.827153	0.40815	0.746372
ENSMUSG00000032307	Ube2q2	975.689	0.102823	0.124322	0.827075	0.408195	0.746372
ENSMUSG00000020381	Mrnip	94.2563	0.154098	0.186323	0.827044	0.408212	0.746372
ENSMUSG00000041731	Pgm5	254.336	-0.141002	0.170496	-0.827006	0.408234	0.746372
ENSMUSG00000028850	Gpatch3	153.261	-0.0993504	0.120139	-0.82696	0.40826	0.746372
ENSMUSG00000020182	Ddc	795.337	-0.182916	0.221226	-0.826828	0.408335	0.746372
ENSMUSG00000024639	Gnaq	3792.29	0.0779746	0.0943177	0.826723	0.408394	0.746372
ENSMUSG00000038299	Wdr36	452.155	0.0868663	0.105073	0.826721	0.408395	0.746372
ENSMUSG00000060224	Pyroxd2	134.336	-0.184703	0.223428	-0.826675	0.408421	0.746372
ENSMUSG00000023572	Ccndbp1	1041.06	-0.0597524	0.0723171	-0.826255	0.408659	0.74659
ENSMUSG00000064345	mt-Nd2	44168.2	0.153606	0.185935	0.826128	0.408731	0.74659
ENSMUSG00000030045	Mrpl19	511.355	0.0718068	0.0869292	0.826038	0.408783	0.74659
ENSMUSG00000037362	Nov	614.892	0.558172	0.675727	0.826031	0.408787	0.74659
ENSMUSG00000029263	Pigg	417.157	0.0745794	0.0903064	0.825849	0.40889	0.74659
ENSMUSG00000033808	Tmem87a	816.063	-0.124864	0.151198	-0.825834	0.408898	0.74659
ENSMUSG00000038876	Rnf146	1072.97	-0.0975241	0.118107	-0.825726	0.408959	0.74659
ENSMUSG00000026062	Slc9a2	52.2182	0.229481	0.27792	0.825709	0.408969	0.74659
ENSMUSG00000028873	Cdca8	200.478	-0.188532	0.228351	-0.825626	0.409017	0.74659
ENSMUSG00000021368	Tbc1d7	242.735	-0.0934023	0.113137	-0.825565	0.409051	0.74659
ENSMUSG00000026546	Cfap45	316.629	-0.180575	0.218773	-0.825401	0.409144	0.746666
ENSMUSG00000035215	Lsm7	224.499	0.255513	0.309684	0.825078	0.409327	0.746815
ENSMUSG00000046404	Yod1	417.939	0.161273	0.195499	0.824926	0.409413	0.746815
ENSMUSG00000024076	Vit	458.849	-0.231216	0.280306	-0.824868	0.409447	0.746815
ENSMUSG00000068686	Cd59b	133.221	0.118128	0.143218	0.82481	0.409479	0.746815
ENSMUSG00000031668	Eif2ak3	915.731	-0.0980758	0.118912	-0.824779	0.409497	0.746815
ENSMUSG00000035495	Tstd2	470.844	-0.119239	0.144581	-0.824717	0.409532	0.746815
ENSMUSG00000039715	Wdr34	474.524	0.0821663	0.0996486	0.824561	0.409621	0.746884
ENSMUSG00000074981	Dcdc5	67.844	-0.17282	0.209863	-0.823487	0.410231	0.747804
ENSMUSG00000032078	Zpr1	629.582	-0.0720143	0.087458	-0.823415	0.410272	0.747804
ENSMUSG00000037318	Traf3ip3	25.8047	-0.224877	0.273107	-0.823403	0.410279	0.747804
ENSMUSG00000037416	Dmxl1	1418.95	0.144751	0.17582	0.823292	0.410342	0.747825
ENSMUSG00000037787	Apopt1	384.996	-0.0781069	0.0948834	-0.823188	0.410401	0.74784
ENSMUSG00000043140	Tmem186	399.988	0.0739909	0.0899287	0.822773	0.410637	0.748173
ENSMUSG00000071076	Jund	4513.67	-0.0770531	0.0936613	-0.822679	0.410691	0.748173
ENSMUSG00000044145	1810024B03Rik	23.8755	-0.243135	0.29557	-0.822596	0.410738	0.748173
ENSMUSG00000022400	Rbx1	1559.14	-0.0542261	0.0659418	-0.822333	0.410887	0.748352
ENSMUSG00000054934	Kcnmb4	616.57	0.288568	0.35109	0.821922	0.411121	0.748601
ENSMUSG00000037526	Atg14	465.864	0.0607674	0.0739424	0.821821	0.411179	0.748601
ENSMUSG00000029863	Casp2	456.024	-0.137959	0.167888	-0.821734	0.411229	0.748601
ENSMUSG00000022860	Chodl	39.6166	0.205277	0.249841	0.821632	0.411287	0.748601
ENSMUSG00000069565	Dazap1	1385.6	-0.111166	0.135299	-0.821629	0.411288	0.748601
ENSMUSG00000045071	E130308A19Rik	1033.87	-0.160077	0.194847	-0.821553	0.411331	0.748601
ENSMUSG00000026827	Gpd2	1729.08	0.115323	0.140429	0.821221	0.41152	0.748852
ENSMUSG00000039738	Slx4	620.647	-0.0748675	0.091192	-0.820988	0.411653	0.748963
ENSMUSG00000038402	Foxf2	100.659	0.134026	0.16326	0.820934	0.411684	0.748963
ENSMUSG00000044627	Swi5	1589.94	-0.0789737	0.0962704	-0.820332	0.412027	0.749306
ENSMUSG00000031012	Cask	1647.36	0.0722486	0.0880774	0.820285	0.412054	0.749306
ENSMUSG00000020496	Rnf187	5158.91	0.132705	0.161801	0.820173	0.412118	0.749306
ENSMUSG00000031924	Cyb5b	3084.97	-0.0653614	0.079694	-0.820154	0.412128	0.749306
ENSMUSG00000003190	Bcl2l12	113.275	-0.193228	0.235602	-0.820147	0.412132	0.749306
ENSMUSG00000025591	Tma16	295.775	0.105094	0.128163	0.820005	0.412213	0.749306
ENSMUSG00000027706	Sec62	4792.91	-0.0885184	0.107953	-0.819973	0.412231	0.749306
ENSMUSG00000021376	Tpmt	93.3536	-0.156631	0.191103	-0.819614	0.412436	0.749585
ENSMUSG00000030275	Etnk1	7007.16	0.104786	0.127868	0.819489	0.412508	0.749622
ENSMUSG00000006005	Tpr	3041.11	0.0653325	0.0797406	0.819313	0.412608	0.749709
ENSMUSG00000034007	Scaper	761.041	0.099319	0.121265	0.819025	0.412772	0.749709
ENSMUSG00000022987	Zfp641	184.712	0.116846	0.142665	0.819021	0.412775	0.749709
ENSMUSG00000090137	Uba52	1459.31	-0.0983999	0.120151	-0.81897	0.412804	0.749709
ENSMUSG00000022889	Mrpl39	563.506	-0.0846074	0.103316	-0.818918	0.412833	0.749709
ENSMUSG00000039137	Whrn	829.566	0.274746	0.335521	0.818865	0.412863	0.749709
ENSMUSG00000020650	Bcap29	491.726	0.163166	0.199364	0.818432	0.413111	0.749955
ENSMUSG00000028016	Ints12	230.936	-0.100171	0.122394	-0.818431	0.413111	0.749955
ENSMUSG00000044068	Zrsr1	1200.35	-0.0641793	0.0784329	-0.818271	0.413203	0.749955
ENSMUSG00000027702	Lrrc34	56.555	-0.343973	0.420367	-0.818268	0.413204	0.749955
ENSMUSG00000026425	Srgap2	2090.77	0.0650036	0.0794682	0.817982	0.413367	0.750159
ENSMUSG00000051378	Kif18b	112.175	-0.224385	0.274432	-0.817632	0.413567	0.750288
ENSMUSG00000020890	Gucy2e	136.509	-0.163666	0.200182	-0.817588	0.413593	0.750288
ENSMUSG00000023967	Mrps18a	458.995	0.123182	0.150668	0.817573	0.413601	0.750288
ENSMUSG00000051606	2010001K21Rik	47.4616	-0.274408	0.335744	-0.817313	0.413749	0.750288
ENSMUSG00000037896	Rcor1	624.047	0.0833463	0.101982	0.817265	0.413777	0.750288
ENSMUSG00000037601	Nme1	977.243	0.163026	0.199576	0.816863	0.414007	0.750288
ENSMUSG00000016559	H3f3b	5593.14	-0.0931578	0.114046	-0.816842	0.414019	0.750288
ENSMUSG00000018770	Atp5g3	2413.11	0.115319	0.141181	0.816813	0.414035	0.750288
ENSMUSG00000070637	Gm694	31.6531	0.200497	0.245464	0.81681	0.414037	0.750288
ENSMUSG00000017837	Nkiras2	357.71	-0.126776	0.155217	-0.816767	0.414062	0.750288
ENSMUSG00000022837	Iqcb1	383.361	0.133907	0.163949	0.816758	0.414067	0.750288
ENSMUSG00000038608	Dock10	7552.7	-0.1287	0.15758	-0.81673	0.414083	0.750288
ENSMUSG00000082724	Gm14416	28.1562	-0.26967	0.330199	-0.816689	0.414106	0.750288
ENSMUSG00000073987	Ggh	286.641	-0.134493	0.164771	-0.816243	0.414361	0.750386
ENSMUSG00000056820	Tsnax	2439.97	0.0936578	0.114754	0.816164	0.414406	0.750386
ENSMUSG00000031642	Sh3rf1	662.931	0.0916228	0.112262	0.816149	0.414415	0.750386
ENSMUSG00000030607	Acan	112.94	0.327693	0.401598	0.815972	0.414516	0.750386
ENSMUSG00000033149	Phldb2	191.595	-0.105572	0.129384	-0.81596	0.414523	0.750386
ENSMUSG00000059248	2023-09-09	711.131	0.187264	0.229536	0.815837	0.414593	0.750386
ENSMUSG00000022634	Yaf2	1003.3	0.109859	0.134669	0.815767	0.414633	0.750386
ENSMUSG00000064080	Fbln2	315.372	0.119277	0.146242	0.815614	0.414721	0.750386
ENSMUSG00000079283	2310009B15Rik	132.104	0.111442	0.136646	0.815555	0.414755	0.750386
ENSMUSG00000021065	Fut8	1166.6	-0.0742704	0.0910891	-0.81536	0.414866	0.750386
ENSMUSG00000028885	Smpdl3b	51.8695	0.173204	0.212479	0.815157	0.414982	0.750386
ENSMUSG00000043794	D830025C05Rik	20.6299	-0.255308	0.313219	-0.81511	0.415009	0.750386
ENSMUSG00000078897	Gm4724	235.042	0.17688	0.217003	0.8151	0.415015	0.750386
ENSMUSG00000030204	Ddx47	952.49	-0.0657463	0.0806623	-0.815081	0.415026	0.750386
ENSMUSG00000037730	Mynn	514.967	-0.115888	0.142195	-0.814994	0.415076	0.750386
ENSMUSG00000022828	Gtf2e1	452.56	-0.0758761	0.0931032	-0.814968	0.415091	0.750386
ENSMUSG00000022012	Enox1	602.409	0.0724944	0.0889718	0.814802	0.415186	0.750386
ENSMUSG00000037466	4930427A07Rik	113.729	-0.15435	0.189445	-0.814749	0.415216	0.750386
ENSMUSG00000022151	Ttc33	690.139	-0.0735226	0.0902404	-0.814741	0.41522	0.750386
ENSMUSG00000030287	Itpr2	1282.32	-0.106766	0.131066	-0.814599	0.415302	0.750386
ENSMUSG00000028107	Tars2	666.509	0.0652078	0.0800548	0.814539	0.415336	0.750386
ENSMUSG00000003198	Zfp959	106.603	-0.177598	0.218036	-0.814535	0.415338	0.750386
ENSMUSG00000029063	Nadk	1549.13	-0.0630385	0.0773925	-0.814531	0.415341	0.750386
ENSMUSG00000035382	Pcsk7	536.33	0.110899	0.136183	0.814338	0.415452	0.750493
ENSMUSG00000043923	Ccdc84	141.35	-0.127396	0.156511	-0.813977	0.415658	0.750774
ENSMUSG00000078941	Ak6	708.233	0.099727	0.122535	0.813863	0.415724	0.750799
ENSMUSG00000026048	Ercc5	527.202	-0.105093	0.129195	-0.813446	0.415963	0.750881
ENSMUSG00000033735	Spr	589.143	-0.0996198	0.122477	-0.813378	0.416001	0.750881
ENSMUSG00000040331	Nsmce4a	716.355	-0.110236	0.13553	-0.813369	0.416006	0.750881
ENSMUSG00000025340	Rabgef1	545.296	0.101778	0.125164	0.813161	0.416126	0.750881
ENSMUSG00000027536	Chmp4c	41.7718	0.21107	0.259611	0.813023	0.416205	0.750881
ENSMUSG00000022462	Slc38a2	8063.81	-0.227295	0.279615	-0.812885	0.416284	0.750881
ENSMUSG00000038762	Abcf1	2164.68	-0.0662326	0.0814819	-0.81285	0.416304	0.750881
ENSMUSG00000040466	Blvrb	101.438	-0.181211	0.222998	-0.812613	0.41644	0.750881
ENSMUSG00000040761	Spen	3000.66	0.096036	0.118203	0.81247	0.416522	0.750881
ENSMUSG00000039473	Ubn1	1492.35	0.0645668	0.0794709	0.812459	0.416528	0.750881
ENSMUSG00000073988	Ttpa	64.1086	0.166709	0.205195	0.812443	0.416538	0.750881
ENSMUSG00000029020	Mfn2	3531.66	0.12946	0.159351	0.812422	0.416549	0.750881
ENSMUSG00000040463	Mybbp1a	1742.05	-0.0825686	0.101634	-0.812409	0.416557	0.750881
ENSMUSG00000048310	Pskh1	373.377	-0.0961457	0.11835	-0.812386	0.41657	0.750881
ENSMUSG00000026388	3110009E18Rik	31.9162	-0.223612	0.275263	-0.812356	0.416587	0.750881
ENSMUSG00000021203	Otub2	388.697	0.149563	0.184133	0.812255	0.416645	0.750881
ENSMUSG00000033717	Adra2a	528.909	0.231864	0.285583	0.811899	0.41685	0.750881
ENSMUSG00000028410	Dnaja1	6486.68	-0.136001	0.167516	-0.811868	0.416867	0.750881
ENSMUSG00000061143	Maml3	225.827	0.155188	0.191157	0.811838	0.416885	0.750881
ENSMUSG00000008496	Pou2f2	198.893	0.133639	0.16464	0.811701	0.416963	0.750881
ENSMUSG00000032051	Fdx1	138.308	-0.133909	0.164988	-0.81163	0.417004	0.750881
ENSMUSG00000033991	Ttc37	450.604	0.076474	0.0942234	0.811624	0.417007	0.750881
ENSMUSG00000047515	BC049715	133.737	-0.305464	0.376407	-0.811528	0.417063	0.750881
ENSMUSG00000037995	Igsf9	216.085	0.196187	0.24176	0.811495	0.417082	0.750881
ENSMUSG00000020638	Cmpk2	355.649	0.139941	0.172493	0.811286	0.417202	0.750881
ENSMUSG00000024299	Adamts10	577.889	0.117712	0.145109	0.811199	0.417252	0.750881
ENSMUSG00000048537	Phldb1	26570.7	-0.148129	0.182633	-0.81107	0.417325	0.750881
ENSMUSG00000025575	Cant1	1417.71	-0.0722565	0.0890909	-0.811042	0.417341	0.750881
ENSMUSG00000000439	Mkrn2	1060.87	-0.0622312	0.0767313	-0.811027	0.41735	0.750881
ENSMUSG00000018572	Phf23	829.145	-0.0884118	0.109014	-0.811015	0.417357	0.750881
ENSMUSG00000050315	Synpo2	525.072	-0.189511	0.233674	-0.811007	0.417362	0.750881
ENSMUSG00000089989	Gm45713	77.8696	0.234312	0.288977	0.810833	0.417461	0.750893
ENSMUSG00000042489	Clspn	170.613	0.165503	0.20414	0.810737	0.417517	0.750893
ENSMUSG00000034917	Tjp3	38.8332	-0.261941	0.323094	-0.810728	0.417522	0.750893
ENSMUSG00000046743	Fat4	246.59	0.16261	0.200645	0.810436	0.41769	0.751078
ENSMUSG00000008763	Man1a2	2276.28	0.078044	0.0963068	0.810369	0.417728	0.751078
ENSMUSG00000032002	Dcun1d5	528.561	0.0743425	0.0917604	0.810181	0.417836	0.75118
ENSMUSG00000072694	1500011B03Rik	1130.1	0.123552	0.15253	0.810016	0.417931	0.751237
ENSMUSG00000035914	Cd276	220.481	0.117463	0.145029	0.809929	0.417981	0.751237
ENSMUSG00000036376	Abt1	235.769	-0.115349	0.142431	-0.809858	0.418022	0.751237
ENSMUSG00000020455	Trim11	618.139	-0.079313	0.098079	-0.808665	0.418708	0.752332
ENSMUSG00000034748	Sirt6	248.395	0.133344	0.164924	0.808517	0.418793	0.752332
ENSMUSG00000029500	Pgam5	594.447	0.140309	0.173541	0.808505	0.4188	0.752332
ENSMUSG00000035835	Plppr3	1093.5	0.138447	0.171254	0.808435	0.41884	0.752332
ENSMUSG00000031093	Dock11	406.644	0.148882	0.18418	0.808351	0.418889	0.752332
ENSMUSG00000072423	Psmb11	22.0183	0.383918	0.475071	0.808127	0.419018	0.752396
ENSMUSG00000027207	Galk2	332.172	0.101802	0.125975	0.80811	0.419027	0.752396
ENSMUSG00000019864	Rtn4ip1	235.484	0.0861368	0.106628	0.807829	0.419189	0.752448
ENSMUSG00000024587	Nars	2841.59	0.0909302	0.112582	0.807679	0.419275	0.752448
ENSMUSG00000066647	Gm5113	357.097	0.11093	0.137354	0.807619	0.41931	0.752448
ENSMUSG00000021669	Col4a3bp	1539.81	0.099959	0.123786	0.807515	0.41937	0.752448
ENSMUSG00000037772	Mrpl23	81.3699	0.190981	0.236507	0.807507	0.419374	0.752448
ENSMUSG00000057181	5730455P16Rik	1194.49	0.105953	0.131222	0.807429	0.419419	0.752448
ENSMUSG00000027452	Acss1	745.006	-0.0671816	0.0832087	-0.807387	0.419443	0.752448
ENSMUSG00000017299	Dnttip1	518.059	-0.105844	0.131123	-0.807216	0.419542	0.752448
ENSMUSG00000078444	Gm10941	21.3489	-0.311715	0.386195	-0.807145	0.419583	0.752448
ENSMUSG00000052616	Terb1	21.5848	0.240552	0.298058	0.807066	0.419628	0.752448
ENSMUSG00000010406	Mrpl52	275.727	-0.11453	0.141911	-0.807057	0.419634	0.752448
ENSMUSG00000021090	Lrrc9	226.903	0.164239	0.203522	0.806987	0.419674	0.752448
ENSMUSG00000032648	Pygm	103.049	0.164417	0.203827	0.806649	0.419868	0.752704
ENSMUSG00000045435	Tmem60	258.242	-0.122743	0.152243	-0.806231	0.420109	0.753031
ENSMUSG00000039492	Ccdc27	24.2951	-0.270252	0.335236	-0.806154	0.420154	0.753031
ENSMUSG00000024454	Hdac3	1161.55	0.0788494	0.0978252	0.806023	0.42023	0.753065
ENSMUSG00000029390	Tmed2	2492.34	-0.125426	0.155627	-0.805943	0.420276	0.753065
ENSMUSG00000028932	Psmc2	1822.94	-0.0461727	0.0573162	-0.805579	0.420486	0.753349
ENSMUSG00000024193	Phf1	696.683	0.118059	0.146592	0.805357	0.420614	0.75347
ENSMUSG00000046185	Zfp84	456.079	-0.0754689	0.0937172	-0.805283	0.420656	0.75347
ENSMUSG00000024146	Cript	825.001	-0.120237	0.149367	-0.804975	0.420834	0.753696
ENSMUSG00000031872	Bean1	134.072	0.296226	0.368039	0.804878	0.42089	0.753704
ENSMUSG00000070583	Fv1	119.331	-0.108412	0.134727	-0.804678	0.421005	0.753818
ENSMUSG00000002343	Armc6	360.465	0.134828	0.167623	0.804353	0.421193	0.754062
ENSMUSG00000004054	Map3k11	1608.37	-0.136098	0.169325	-0.803765	0.421533	0.754577
ENSMUSG00000070420	Zscan25	292.069	-0.0962909	0.119829	-0.803568	0.421646	0.754688
ENSMUSG00000056718	Gm13199	19.5026	-0.298557	0.371636	-0.803361	0.421766	0.754793
ENSMUSG00000040170	Fmo2	52.3359	-0.411158	0.511847	-0.803283	0.421811	0.754793
ENSMUSG00000004561	Mettl17	412.621	0.082694	0.102956	0.803198	0.42186	0.754793
ENSMUSG00000064357	mt-Atp6	85906	0.126106	0.157033	0.803055	0.421943	0.754849
ENSMUSG00000009112	Bcl2l13	858.789	0.0599585	0.0746988	0.802671	0.422165	0.75512
ENSMUSG00000035900	Gramd4	875.376	0.0998358	0.124388	0.802615	0.422197	0.75512
ENSMUSG00000038500	Prr3	513.647	0.0819007	0.102056	0.802506	0.42226	0.75514
ENSMUSG00000039519	Cyp7b1	148.107	-0.140029	0.174527	-0.802334	0.42236	0.755164
ENSMUSG00000014907	Naf1	449.573	-0.112094	0.139716	-0.802304	0.422377	0.755164
ENSMUSG00000041112	Elmo1	3503.32	-0.141463	0.176343	-0.802207	0.422433	0.755172
ENSMUSG00000024993	Fam45a	532.792	0.0846601	0.105549	0.802092	0.4225	0.755198
ENSMUSG00000036112	Metap2	2208.83	-0.0951963	0.118717	-0.801878	0.422624	0.755285
ENSMUSG00000045725	Prr15	22.9623	0.316645	0.394904	0.801828	0.422653	0.755285
ENSMUSG00000000420	Galnt1	1502.67	-0.119152	0.148617	-0.80174	0.422703	0.755285
ENSMUSG00000029135	Fosl2	343.388	0.16956	0.211552	0.801508	0.422838	0.755433
ENSMUSG00000028790	Khdrbs1	2727.13	0.0757796	0.0945585	0.801404	0.422898	0.755448
ENSMUSG00000052428	Tmco1	712.335	-0.093207	0.116435	-0.800505	0.423418	0.756285
ENSMUSG00000047875	Gpr157	87.0267	0.142553	0.178124	0.800302	0.423536	0.756296
ENSMUSG00000041957	Pkp2	105.631	0.252122	0.315119	0.800085	0.423661	0.756296
ENSMUSG00000041684	Bivm	365.912	0.0717538	0.0896847	0.800067	0.423672	0.756296
ENSMUSG00000048402	Gli2	211.056	-0.171604	0.214493	-0.800048	0.423683	0.756296
ENSMUSG00000078435	AU041133	67.8953	0.187852	0.234802	0.800047	0.423683	0.756296
ENSMUSG00000050919	Zfp366	74.0354	-0.153705	0.192202	-0.799706	0.423881	0.756363
ENSMUSG00000050122	Vwa3b	115.768	-0.260723	0.32607	-0.799591	0.423948	0.756363
ENSMUSG00000031897	Psmb10	284.698	0.185966	0.232583	0.799568	0.423961	0.756363
ENSMUSG00000022214	Dcaf11	1725.15	-0.0626823	0.0783966	-0.799554	0.42397	0.756363
ENSMUSG00000033624	Pdpr	663.973	0.0837894	0.104817	0.799384	0.424068	0.756363
ENSMUSG00000030865	Chp2	22.5853	-0.233882	0.292617	-0.799276	0.42413	0.756363
ENSMUSG00000031239	Itm2a	733.863	-0.0858851	0.107454	-0.799276	0.424131	0.756363
ENSMUSG00000057315	Arhgap24	152.012	-0.111537	0.139573	-0.799132	0.424214	0.756363
ENSMUSG00000027087	Itgav	1963.78	-0.141559	0.177162	-0.799037	0.424269	0.756363
ENSMUSG00000021978	Extl3	2454.94	0.06524	0.0816586	0.798936	0.424328	0.756363
ENSMUSG00000038733	Wdr26	3077.9	0.0915467	0.114593	0.798882	0.424359	0.756363
ENSMUSG00000006445	Epha2	48.8799	-0.174726	0.218715	-0.798877	0.424362	0.756363
ENSMUSG00000052512	Nav2	1776.58	0.0914966	0.114542	0.798804	0.424404	0.756363
ENSMUSG00000078921	Tgtp2	21.4638	0.227023	0.284229	0.798733	0.424445	0.756363
ENSMUSG00000057265	Bbof1	108.97	0.178681	0.22384	0.798256	0.424722	0.756655
ENSMUSG00000024726	Carnmt1	275.113	-0.156472	0.196049	-0.79813	0.424795	0.756655
ENSMUSG00000032393	Dpp8	3311.06	0.0712446	0.0892766	0.798021	0.424858	0.756655
ENSMUSG00000002661	Alkbh7	184.898	-0.0902708	0.11312	-0.798008	0.424866	0.756655
ENSMUSG00000035953	Tmem55b	1258.69	-0.0557785	0.0698974	-0.798004	0.424868	0.756655
ENSMUSG00000038894	Irs2	1314.63	-0.0935787	0.117329	-0.797577	0.425116	0.756785
ENSMUSG00000027774	Gfm1	711.106	0.0779116	0.0976907	0.797534	0.425141	0.756785
ENSMUSG00000070730	Rmdn3	1129.18	-0.0665272	0.083417	-0.797526	0.425146	0.756785
ENSMUSG00000003227	Edar	56.2654	0.20195	0.25326	0.797402	0.425217	0.756785
ENSMUSG00000021501	Caml	519.675	-0.0827503	0.103787	-0.797306	0.425273	0.756785
ENSMUSG00000000399	Ndufa9	1438.91	0.0955209	0.119805	0.797305	0.425274	0.756785
ENSMUSG00000074405	Zfp865	685.699	0.0738489	0.092635	0.797203	0.425333	0.756785
ENSMUSG00000025521	Tmem192	247.118	-0.114411	0.143546	-0.797034	0.425431	0.756785
ENSMUSG00000031834	Pik3r2	2410.25	0.102989	0.129222	0.796993	0.425455	0.756785
ENSMUSG00000073060	Zxda	83.5656	-0.392735	0.492774	-0.796987	0.425458	0.756785
ENSMUSG00000021470	Ercc6l2	763.349	-0.120442	0.151142	-0.796876	0.425523	0.756807
ENSMUSG00000058385	Hist1h2bg	23.2589	-0.420176	0.527368	-0.796741	0.425601	0.756821
ENSMUSG00000020952	Scfd1	548.335	-0.0735684	0.0923516	-0.796612	0.425677	0.756821
ENSMUSG00000040717	Il17rd	165.932	-0.112951	0.141807	-0.796512	0.425734	0.756821
ENSMUSG00000076441	Ass1	830.139	0.112289	0.140991	0.796425	0.425785	0.756821
ENSMUSG00000033799	Fam208b	863.522	0.124191	0.155937	0.796417	0.42579	0.756821
ENSMUSG00000046873	Mbtps2	560.304	0.105021	0.131897	0.796229	0.425899	0.756868
ENSMUSG00000028034	Fubp1	2430.92	0.114077	0.143278	0.796194	0.425919	0.756868
ENSMUSG00000025025	Mxi1	2086.64	-0.13477	0.169306	-0.796012	0.426025	0.756964
ENSMUSG00000053161	Daw1	109.021	-0.238387	0.299606	-0.795671	0.426223	0.757224
ENSMUSG00000046854	Pip5kl1	22.1207	0.324902	0.408536	0.795283	0.426449	0.757533
ENSMUSG00000037486	Asxl2	974.25	0.125097	0.157354	0.795006	0.42661	0.757592
ENSMUSG00000051034	Zfp11	180.251	0.107542	0.135285	0.794929	0.426655	0.757592
ENSMUSG00000091831	Gm4707	25.2399	0.356546	0.448534	0.794914	0.426663	0.757592
ENSMUSG00000034639	Setmar	74.8037	-0.122358	0.153935	-0.794869	0.42669	0.757592
ENSMUSG00000025245	Lztfl1	926.034	0.126753	0.159528	0.794551	0.426875	0.757829
ENSMUSG00000018841	Rad51d	396.248	-0.090437	0.113924	-0.793836	0.427291	0.758439
ENSMUSG00000034825	Nrip3	1219.86	0.466758	0.588018	0.793782	0.427323	0.758439
ENSMUSG00000005968	Tuft1	47.8325	-0.177669	0.22388	-0.793588	0.427435	0.758547
ENSMUSG00000019478	Rab4a	530.215	-0.102032	0.128651	-0.793092	0.427724	0.758968
ENSMUSG00000010721	Lmbr1	477.594	0.118847	0.149918	0.79275	0.427923	0.759174
ENSMUSG00000032261	Sh3bgrl2	410.949	0.0870972	0.109872	0.792714	0.427944	0.759174
ENSMUSG00000092035	Peg10	883.906	-0.171046	0.215806	-0.79259	0.428017	0.759211
ENSMUSG00000024251	Thada	404.323	0.0838476	0.105804	0.792482	0.42808	0.759229
ENSMUSG00000034518	Hmgxb4	497.419	-0.0973507	0.122901	-0.792105	0.428299	0.759355
ENSMUSG00000056174	Col8a2	489.016	-0.27412	0.346135	-0.791944	0.428393	0.759355
ENSMUSG00000031596	Slc7a2	1654.48	-0.174272	0.220109	-0.791751	0.428506	0.759355
ENSMUSG00000035202	Lars2	4052.25	-0.26435	0.333903	-0.791696	0.428538	0.759355
ENSMUSG00000079323	Gm20661	149.145	-0.255245	0.322428	-0.791637	0.428573	0.759355
ENSMUSG00000046556	Zfp319	537.58	-0.0762826	0.0963614	-0.79163	0.428576	0.759355
ENSMUSG00000042401	Crtac1	776.571	0.179732	0.227085	0.791474	0.428668	0.759355
ENSMUSG00000025495	Ptdss2	871.813	0.0802896	0.101459	0.791347	0.428742	0.759355
ENSMUSG00000025586	Cpeb1	858.135	0.0777471	0.0982741	0.791124	0.428872	0.759355
ENSMUSG00000026705	Klhl20	704.617	-0.0661796	0.0836543	-0.791108	0.428881	0.759355
ENSMUSG00000040084	Bub1b	244.797	-0.188394	0.238176	-0.790987	0.428952	0.759355
ENSMUSG00000020282	Rhbdf1	274.017	-0.153102	0.193561	-0.790975	0.428958	0.759355
ENSMUSG00000048865	Arhgap30	108.703	-0.151303	0.1913	-0.790918	0.428992	0.759355
ENSMUSG00000025645	Ccdc51	108.748	-0.133429	0.168722	-0.790821	0.429048	0.759355
ENSMUSG00000027288	Zfp106	5712.2	0.057692	0.0729693	0.790634	0.429158	0.759355
ENSMUSG00000053334	Ficd	273.997	0.109714	0.13879	0.790506	0.429232	0.759355
ENSMUSG00000009640	Dmap1	444.053	-0.0833331	0.10542	-0.790486	0.429244	0.759355
ENSMUSG00000043432	Leng9	141.139	0.141747	0.179319	0.790475	0.429251	0.759355
ENSMUSG00000024800	Rpp30	206.522	-0.129931	0.16439	-0.790387	0.429302	0.759355
ENSMUSG00000071652	Ints5	495.474	-0.0726258	0.0918887	-0.790366	0.429314	0.759355
ENSMUSG00000046836	Brox	1553.76	-0.0707236	0.0894824	-0.790363	0.429316	0.759355
ENSMUSG00000026875	Traf1	131.547	-0.198372	0.251053	-0.790162	0.429433	0.759355
ENSMUSG00000040274	Cdk6	264.748	0.192382	0.243496	0.790084	0.429479	0.759355
ENSMUSG00000026491	Ahctf1	1388.62	0.103529	0.131062	0.78992	0.429574	0.759355
ENSMUSG00000090691	Gm3667	29.2112	0.334217	0.423107	0.789912	0.429579	0.759355
ENSMUSG00000010517	Faf1	607.076	-0.0642704	0.0813646	-0.789907	0.429582	0.759355
ENSMUSG00000028101	Pias3	546.553	-0.0856819	0.108475	-0.789876	0.4296	0.759355
ENSMUSG00000044768	D1Ertd622e	1512.05	-0.117829	0.149182	-0.789833	0.429625	0.759355
ENSMUSG00000044469	Tnfaip8l1	54.5564	0.24077	0.304865	0.789759	0.429668	0.759355
ENSMUSG00000078880	Gm14308	63.3846	-0.425235	0.538548	-0.789594	0.429765	0.759355
ENSMUSG00000014606	Slc25a11	1303.71	0.115361	0.146108	0.78956	0.429785	0.759355
ENSMUSG00000040746	Rnf167	1459.66	-0.0565178	0.0715885	-0.789482	0.42983	0.759355
ENSMUSG00000039497	Dse	88.5659	-0.117766	0.149201	-0.789312	0.42993	0.759355
ENSMUSG00000039747	Orai2	798.813	0.27804	0.352307	0.7892	0.429995	0.759355
ENSMUSG00000006270	Vax1	55.2129	0.34017	0.431096	0.789082	0.430064	0.759355
ENSMUSG00000000561	Wdr77	938.65	0.0642488	0.0814257	0.789049	0.430084	0.759355
ENSMUSG00000022536	Glyr1	2793.63	0.0640515	0.0811868	0.78894	0.430147	0.759355
ENSMUSG00000019791	Hint3	231.075	-0.124196	0.157436	-0.78887	0.430188	0.759355
ENSMUSG00000031930	Wwp2	1020.34	-0.076041	0.0964023	-0.788788	0.430236	0.759355
ENSMUSG00000020080	Hkdc1	70.6792	0.231048	0.29298	0.788615	0.430337	0.759355
ENSMUSG00000023830	Igf2r	1009.94	0.081681	0.103588	0.788515	0.430395	0.759355
ENSMUSG00000026227	2810459M11Rik	983.618	-0.117419	0.148921	-0.788467	0.430424	0.759355
ENSMUSG00000033191	Tie1	313.592	-0.107649	0.136538	-0.788416	0.430454	0.759355
ENSMUSG00000043770	Gm12481	332.048	-0.151343	0.19199	-0.788287	0.430529	0.759355
ENSMUSG00000048677	Tpcn2	103.757	-0.178749	0.226792	-0.788161	0.430603	0.759355
ENSMUSG00000049904	Tmem17	99.8641	0.155467	0.197261	0.788129	0.430622	0.759355
ENSMUSG00000032235	Ice2	353.893	-0.127038	0.161196	-0.788094	0.430641	0.759355
ENSMUSG00000049670	Morn4	843.845	0.125384	0.159098	0.78809	0.430644	0.759355
ENSMUSG00000053565	Eif3k	1147.39	-0.0915385	0.116196	-0.787791	0.430819	0.759572
ENSMUSG00000044139	Prss53	96.7976	-0.159641	0.202733	-0.787444	0.431022	0.759838
ENSMUSG00000061322	Dnaic1	241.198	-0.2138	0.271721	-0.786838	0.431377	0.760139
ENSMUSG00000035472	Slc25a21	27.5494	-0.210628	0.267706	-0.786788	0.431406	0.760139
ENSMUSG00000026872	Zeb2	7670.48	-0.125546	0.159593	-0.786665	0.431478	0.760139
ENSMUSG00000044847	Lsm11	245.985	0.164867	0.20958	0.786655	0.431484	0.760139
ENSMUSG00000029073	Cptp	295.48	-0.0849366	0.107975	-0.786632	0.431497	0.760139
ENSMUSG00000000538	Tom1l2	6080.32	0.072886	0.0926593	0.786601	0.431515	0.760139
ENSMUSG00000021130	Galnt16	3197.98	0.128649	0.163607	0.786333	0.431672	0.760139
ENSMUSG00000003546	Klc4	743.481	-0.10797	0.137314	-0.786296	0.431694	0.760139
ENSMUSG00000057363	Uxs1	482.333	0.0953011	0.121213	0.786225	0.431735	0.760139
ENSMUSG00000019942	Cdk1	121.238	-0.214833	0.273278	-0.786135	0.431789	0.760139
ENSMUSG00000051518	Rps19bp1	196.257	-0.116034	0.147607	-0.786106	0.431806	0.760139
ENSMUSG00000062960	Kdr	337.932	0.0872562	0.111003	0.786071	0.431826	0.760139
ENSMUSG00000027560	Dok5	253.36	0.187682	0.238782	0.785997	0.431869	0.760139
ENSMUSG00000028621	Cyb5rl	104.015	-0.144027	0.18328	-0.785834	0.431965	0.760216
ENSMUSG00000030862	Cpxm2	49.2324	-0.196537	0.250136	-0.785723	0.43203	0.760225
ENSMUSG00000025036	Sfxn2	213.61	-0.153531	0.195432	-0.7856	0.432102	0.760225
ENSMUSG00000023092	Fhl1	2579.28	-0.0797999	0.101584	-0.785559	0.432126	0.760225
ENSMUSG00000084416	Rpl10a-ps1	1026.39	-0.0992781	0.126444	-0.785153	0.432364	0.760371
ENSMUSG00000030256	Bhlhe41	1307.48	-0.176109	0.224315	-0.785096	0.432397	0.760371
ENSMUSG00000055737	Ghr	187.395	0.224965	0.286552	0.785076	0.432409	0.760371
ENSMUSG00000028696	Ipp	273.4	-0.0918787	0.117034	-0.785062	0.432417	0.760371
ENSMUSG00000018427	Ypel2	3812.02	-0.176665	0.225081	-0.784897	0.432514	0.760371
ENSMUSG00000044763	Trmt10c	205.07	0.10101	0.128694	0.784885	0.432521	0.760371
ENSMUSG00000025650	Col7a1	123.202	-0.194693	0.248102	-0.784729	0.432612	0.76044
ENSMUSG00000068391	Chrac1	191.881	-0.0978515	0.124751	-0.784375	0.43282	0.760589
ENSMUSG00000078640	Gm11627	53.3152	-0.249059	0.317538	-0.784345	0.432838	0.760589
ENSMUSG00000041920	Slc16a6	213.175	0.152497	0.194449	0.784252	0.432892	0.760589
ENSMUSG00000023191	P3h3	412.201	0.0966847	0.123286	0.78423	0.432905	0.760589
ENSMUSG00000022587	Ly6e	1311.33	0.193036	0.24623	0.783967	0.43306	0.760697
ENSMUSG00000030770	Parva	920.565	0.121841	0.15542	0.783948	0.433071	0.760697
ENSMUSG00000020431	Adcy1	8473.67	0.529528	0.675604	0.783785	0.433167	0.76072
ENSMUSG00000031842	Pde4c	72.7094	-0.151796	0.193705	-0.783643	0.43325	0.76072
ENSMUSG00000026361	Cdc73	1106.39	0.136528	0.174231	0.783601	0.433274	0.76072
ENSMUSG00000032557	Uba5	948.035	-0.064662	0.0825221	-0.783571	0.433292	0.76072
ENSMUSG00000037432	Fer1l5	173.478	0.0909149	0.116073	0.783255	0.433477	0.760777
ENSMUSG00000024097	Srsf7	1875.41	-0.0960884	0.122686	-0.783209	0.433505	0.760777
ENSMUSG00000036913	Trim67	330.374	0.146378	0.186903	0.783176	0.433524	0.760777
ENSMUSG00000000127	Fer	392.734	-0.0697332	0.0890444	-0.783128	0.433552	0.760777
ENSMUSG00000028917	Plekhm2	3362.28	-0.0911059	0.116344	-0.783072	0.433585	0.760777
ENSMUSG00000038208	Pgap3	130.207	0.18094	0.231148	0.782787	0.433752	0.760979
ENSMUSG00000070471	Erich6	26.7752	0.263462	0.336632	0.782643	0.433837	0.761037
ENSMUSG00000061981	Flot2	1316.91	0.12471	0.159515	0.781805	0.434329	0.761741
ENSMUSG00000028218	Fam92a	503.237	0.106	0.135588	0.781783	0.434342	0.761741
ENSMUSG00000070923	Klhl9	1724.72	0.107774	0.137891	0.78159	0.434456	0.761848
ENSMUSG00000074807	Gm10762	71.0146	0.129037	0.165125	0.781449	0.434539	0.761874
ENSMUSG00000021569	Trip13	36.8516	-0.186458	0.238633	-0.781359	0.434591	0.761874
ENSMUSG00000005980	Dnase1	103.914	0.157813	0.201988	0.781299	0.434627	0.761874
ENSMUSG00000024598	Fbn2	245.692	-0.126922	0.162497	-0.781074	0.434759	0.762008
ENSMUSG00000062078	Qk	26144.4	-0.204256	0.26158	-0.780855	0.434888	0.762008
ENSMUSG00000028416	Bag1	2025.95	-0.0892282	0.114271	-0.780845	0.434894	0.762008
ENSMUSG00000022748	Cmss1	122.626	-0.111068	0.142247	-0.780814	0.434912	0.762008
ENSMUSG00000022544	Eef2kmt	165.909	-0.109092	0.13977	-0.780508	0.435092	0.762232
ENSMUSG00000028149	Rap1gds1	6516.5	-0.0860374	0.110267	-0.780264	0.435236	0.762369
ENSMUSG00000038777	Sema6c	450.521	0.120926	0.155028	0.780024	0.435377	0.762369
ENSMUSG00000030101	Sumf1	432.077	0.0673307	0.0863219	0.779996	0.435393	0.762369
ENSMUSG00000028004	Npy2r	54.4842	0.271143	0.347679	0.779867	0.435469	0.762369
ENSMUSG00000030534	Vps33b	376.673	0.109726	0.140703	0.779841	0.435485	0.762369
ENSMUSG00000045515	Pou3f3	4910.96	-0.125591	0.161051	-0.779821	0.435496	0.762369
ENSMUSG00000027782	Kpna4	1638.72	0.104136	0.13355	0.779755	0.435535	0.762369
ENSMUSG00000037375	Hhat	116.078	0.122922	0.15767	0.779617	0.435616	0.76242
ENSMUSG00000003873	Bax	704.196	-0.0932546	0.119646	-0.779418	0.435734	0.762445
ENSMUSG00000035183	Slc24a5	71.1615	0.186149	0.23885	0.779355	0.43577	0.762445
ENSMUSG00000050945	Zfp438	159.827	-0.13005	0.166891	-0.779252	0.435831	0.762445
ENSMUSG00000034118	Tpst1	1207.52	-0.0921332	0.118235	-0.779237	0.43584	0.762445
ENSMUSG00000024312	Wdr46	339.336	-0.0848187	0.108861	-0.77915	0.435891	0.762445
ENSMUSG00000054517	Trim65	265.55	-0.128962	0.165584	-0.778832	0.436078	0.762681
ENSMUSG00000034333	Zbed4	401.454	-0.0976617	0.12542	-0.77868	0.436168	0.762747
ENSMUSG00000055421	Pcdh9	6008.52	-0.0840718	0.108034	-0.7782	0.436451	0.76315
ENSMUSG00000015291	Gdi1	9746.1	0.103167	0.132589	0.778097	0.436512	0.763164
ENSMUSG00000036751	Cox6b1	1908.38	0.124577	0.16015	0.777875	0.436643	0.763302
ENSMUSG00000101462	Gm3052	130.537	0.131379	0.168953	0.777606	0.436801	0.763488
ENSMUSG00000073409	H2-Q6	42.1527	-0.228962	0.294565	-0.777286	0.43699	0.763682
ENSMUSG00000056763	Cspp1	593.879	0.135143	0.173875	0.777241	0.437016	0.763682
ENSMUSG00000089704	Galnt2	1671.7	0.0886459	0.114068	0.777129	0.437082	0.763706
ENSMUSG00000021738	Atxn7	726.345	0.0980802	0.126264	0.776786	0.437285	0.763944
ENSMUSG00000029196	Tada2b	731.597	-0.0558089	0.071852	-0.776721	0.437323	0.763944
ENSMUSG00000038302	Lace1	308.521	0.0677695	0.0872799	0.776462	0.437476	0.764077
ENSMUSG00000023971	Rrp36	320.654	-0.103289	0.133033	-0.776415	0.437504	0.764077
ENSMUSG00000024963	Dnajc4	217.886	-0.105923	0.136448	-0.776289	0.437578	0.764115
ENSMUSG00000022554	Hgh1	150.238	-0.134181	0.172917	-0.775986	0.437757	0.764301
ENSMUSG00000026150	Mff	2355.3	0.0638216	0.0822577	0.775874	0.437824	0.764301
ENSMUSG00000018661	Cog1	877.178	0.113383	0.146145	0.775828	0.437851	0.764301
ENSMUSG00000051736	Fam229b	274.45	0.143762	0.185319	0.775755	0.437894	0.764301
ENSMUSG00000021276	Cinp	475.234	0.0957955	0.123518	0.775559	0.43801	0.764412
ENSMUSG00000041329	Atp1b2	8336.73	-0.0915698	0.118109	-0.775296	0.438165	0.764501
ENSMUSG00000037826	Ppm1k	1139.53	0.141337	0.182301	0.775295	0.438165	0.764501
ENSMUSG00000031835	Mbtps1	2327.24	-0.0623217	0.080399	-0.775154	0.438249	0.764555
ENSMUSG00000042770	Hebp1	711.591	0.10794	0.13927	0.775044	0.438313	0.764577
ENSMUSG00000026155	Smap1	1554.46	0.0940908	0.121421	0.774915	0.43839	0.764619
ENSMUSG00000031059	Ndufb11	1257.03	-0.0888166	0.114676	-0.774501	0.438635	0.764896
ENSMUSG00000033767	D930015E06Rik	659.806	0.155267	0.200482	0.774469	0.438653	0.764896
ENSMUSG00000027239	Mdk	429.893	-0.121725	0.157217	-0.774251	0.438782	0.764947
ENSMUSG00000024404	Riok3	1374.88	-0.10243	0.132297	-0.774243	0.438787	0.764947
ENSMUSG00000034312	Iqsec1	4844.11	-0.08603	0.111182	-0.773775	0.439064	0.765338
ENSMUSG00000055491	Pprc1	529.956	0.103185	0.133368	0.773685	0.439117	0.765339
ENSMUSG00000031609	Sap30	126.833	-0.153245	0.198156	-0.773354	0.439313	0.765361
ENSMUSG00000032017	Grik4	341.518	0.206275	0.266734	0.773335	0.439324	0.765361
ENSMUSG00000019731	Slc35e1	1126.78	0.046396	0.0599956	0.773323	0.439331	0.765361
ENSMUSG00000002458	Rgs19	166.743	0.173811	0.224762	0.773309	0.439339	0.765361
ENSMUSG00000026094	Stk17b	192.737	-0.165731	0.21436	-0.773143	0.439438	0.765414
ENSMUSG00000037351	Actr1b	3444.5	0.147559	0.190871	0.773081	0.439474	0.765414
ENSMUSG00000053460	Ggcx	155.549	0.0972393	0.125814	0.772878	0.439594	0.765532
ENSMUSG00000061032	Rrp1	4615.78	0.112812	0.146004	0.772664	0.439721	0.765662
ENSMUSG00000026988	Wdsub1	319.31	-0.0889499	0.115182	-0.772255	0.439963	0.765702
ENSMUSG00000003208	Ccdc94	239.569	-0.126192	0.163441	-0.772096	0.440058	0.765702
ENSMUSG00000027111	Itga6	620.961	0.072224	0.0935448	0.772079	0.440067	0.765702
ENSMUSG00000040219	Ttc12	304.186	-0.185763	0.240606	-0.772062	0.440078	0.765702
ENSMUSG00000032101	Ddx25	449.238	0.233059	0.301866	0.77206	0.440079	0.765702
ENSMUSG00000054594	Oscar	23.9002	0.24237	0.313942	0.772022	0.440102	0.765702
ENSMUSG00000023795	Pisd-ps2	213.697	0.137918	0.178649	0.772005	0.440111	0.765702
ENSMUSG00000044881	Coa4	67.6564	-0.161937	0.20981	-0.771827	0.440217	0.765796
ENSMUSG00000005873	Reep5	8106.15	-0.062405	0.0808831	-0.771545	0.440384	0.765994
ENSMUSG00000022696	Sidt1	329.405	0.478514	0.620668	0.770966	0.440727	0.766448
ENSMUSG00000018425	Dhx40	915.537	-0.107604	0.139578	-0.770928	0.44075	0.766448
ENSMUSG00000018433	Nol11	452.005	0.099925	0.129647	0.77075	0.440855	0.766464
ENSMUSG00000045594	Glb1	266.477	0.108365	0.1406	0.770734	0.440865	0.766464
ENSMUSG00000053178	Mterf1b	42.9125	-0.249031	0.323145	-0.770647	0.440916	0.766464
ENSMUSG00000069633	Pex11g	80.7124	-0.135774	0.176206	-0.770541	0.440979	0.766479
ENSMUSG00000004748	Mtfp1	297.196	0.251691	0.326679	0.770455	0.44103	0.766479
ENSMUSG00000051098	Mblac2	363.367	0.142047	0.184439	0.770156	0.441208	0.766697
ENSMUSG00000107771	Gm8956	72.4123	-0.208205	0.270413	-0.769952	0.441328	0.766721
ENSMUSG00000045948	Mrps12	421.072	0.129333	0.167979	0.769934	0.441339	0.766721
ENSMUSG00000020454	Eif4enif1	1084.97	0.0477862	0.0620735	0.769832	0.4414	0.766721
ENSMUSG00000033854	Kcnk10	121.162	0.15474	0.201019	0.769778	0.441431	0.766721
ENSMUSG00000025226	Fbxl15	156.996	0.18329	0.23814	0.769673	0.441494	0.766739
ENSMUSG00000030428	Ttyh1	10480.6	0.0412135	0.053577	0.769239	0.441752	0.767095
ENSMUSG00000032826	Ank2	15367.1	0.0654964	0.0851635	0.769066	0.441854	0.767182
ENSMUSG00000031299	Pdha1	3772.84	0.0699729	0.0910111	0.768839	0.441989	0.767325
ENSMUSG00000071715	Ncf4	22.7461	-0.259472	0.337556	-0.768677	0.442085	0.767339
ENSMUSG00000027628	Aar2	641.448	0.09615	0.125094	0.768622	0.442118	0.767339
ENSMUSG00000023072	Cep89	482.716	-0.127012	0.165259	-0.768561	0.442154	0.767339
ENSMUSG00000061024	Rrs1	546.27	-0.0705845	0.0918677	-0.768328	0.442293	0.767473
ENSMUSG00000032469	Dbr1	197.513	0.0988053	0.128641	0.768073	0.442444	0.767473
ENSMUSG00000038987	Cfap157	148.627	-0.223656	0.291215	-0.768008	0.442482	0.767473
ENSMUSG00000035764	Fbxo45	1153.93	-0.0804396	0.104747	-0.76794	0.442523	0.767473
ENSMUSG00000042564	Fam227a	203.925	0.13708	0.178519	0.767872	0.442563	0.767473
ENSMUSG00000021048	Mthfd1	1003.7	-0.066623	0.0867698	-0.767813	0.442598	0.767473
ENSMUSG00000054720	Lrrc8c	889.271	0.0974855	0.12697	0.767781	0.442617	0.767473
ENSMUSG00000023921	Mut	1130.56	-0.107033	0.139433	-0.76763	0.442707	0.767473
ENSMUSG00000049792	Bag5	719.446	0.0867287	0.112994	0.76755	0.442755	0.767473
ENSMUSG00000029998	Pcyox1	2559.86	-0.040164	0.0523444	-0.767303	0.442901	0.767473
ENSMUSG00000057506	Bloc1s2	356.817	-0.0894296	0.116564	-0.767217	0.442953	0.767473
ENSMUSG00000024989	Cep55	70.3832	-0.266517	0.347384	-0.767212	0.442956	0.767473
ENSMUSG00000024663	Rab3il1	202.897	-0.0987848	0.128764	-0.767178	0.442976	0.767473
ENSMUSG00000039982	Dtx4	820.829	0.129173	0.168378	0.767161	0.442986	0.767473
ENSMUSG00000078970	Wdr92	200.502	-0.102779	0.133995	-0.767034	0.443061	0.767473
ENSMUSG00000027709	Mccc1	935.742	-0.120691	0.157351	-0.767016	0.443072	0.767473
ENSMUSG00000021007	Spata7	212.926	0.118879	0.155021	0.766858	0.443166	0.767545
ENSMUSG00000022961	Son	10151.8	0.0936228	0.122135	0.766555	0.443346	0.767767
ENSMUSG00000031671	Setd6	185.766	0.10416	0.135921	0.766329	0.443481	0.767908
ENSMUSG00000068522	Aard	38.1838	0.170869	0.223073	0.765979	0.443689	0.768178
ENSMUSG00000034793	G6pc3	687.705	-0.0801219	0.104625	-0.765798	0.443797	0.768273
ENSMUSG00000026404	Ddx59	185.632	-0.0907933	0.118596	-0.76557	0.443932	0.768417
ENSMUSG00000027985	Lef1	97.5542	0.111606	0.145807	0.765437	0.444011	0.768463
ENSMUSG00000001376	Vps50	1058.58	0.096682	0.126363	0.765111	0.444206	0.768553
ENSMUSG00000018500	Adora2b	107.332	-0.138914	0.181564	-0.765094	0.444216	0.768553
ENSMUSG00000071078	Nr2c2ap	199.47	-0.124717	0.163033	-0.764983	0.444282	0.768553
ENSMUSG00000020728	Cep112	102.65	0.122785	0.16051	0.76497	0.44429	0.768553
ENSMUSG00000091931	Gon7	148.301	-0.0919465	0.120216	-0.764845	0.444364	0.768553
ENSMUSG00000078713	Tomm5	296.371	-0.0845747	0.110585	-0.764792	0.444396	0.768553
ENSMUSG00000021823	Vcl	816.753	0.108419	0.141774	0.764732	0.444431	0.768553
ENSMUSG00000027091	Zc3h15	1548.94	0.0819304	0.107204	0.764245	0.444721	0.768963
ENSMUSG00000041915	Ammecr1l	964.095	-0.0916159	0.119944	-0.763824	0.444972	0.769165
ENSMUSG00000045868	Gvin1	132.263	-0.241277	0.315894	-0.763791	0.444992	0.769165
ENSMUSG00000028523	Tctex1d1	53.7175	-0.354677	0.464367	-0.763785	0.444996	0.769165
ENSMUSG00000049249	Gm5316	28.2982	-0.230574	0.30194	-0.763639	0.445082	0.769223
ENSMUSG00000085328	Gm17131	1658.69	0.201548	0.263995	0.763455	0.445192	0.769288
ENSMUSG00000030965	Fam175b	478.616	0.0764813	0.100192	0.763346	0.445257	0.769288
ENSMUSG00000091896	Ube2d2a	3056.82	-0.0757292	0.0992114	-0.763311	0.445278	0.769288
ENSMUSG00000047090	Tmem198b	299.19	-0.117201	0.153569	-0.76318	0.445356	0.769323
ENSMUSG00000038453	Srcin1	13959.1	-0.102018	0.133689	-0.763101	0.445403	0.769323
ENSMUSG00000026856	Dolpp1	371.241	-0.10029	0.131442	-0.762999	0.445464	0.769337
ENSMUSG00000001507	Itga3	282.362	0.154942	0.203105	0.762865	0.445544	0.769385
ENSMUSG00000031644	Nek1	834.868	0.112813	0.147904	0.762748	0.445614	0.769414
ENSMUSG00000038028	Tigar	355.683	0.187392	0.245873	0.762148	0.445972	0.769466
ENSMUSG00000001281	Itgb7	46.2419	-0.172335	0.226154	-0.762026	0.446045	0.769466
ENSMUSG00000029439	Sfswap	2044.94	-0.109168	0.143285	-0.7619	0.44612	0.769466
ENSMUSG00000071068	Treml2	47.1165	-0.253114	0.332217	-0.761892	0.446124	0.769466
ENSMUSG00000035595	1600002K03Rik	69.1317	-0.149232	0.195899	-0.761779	0.446192	0.769466
ENSMUSG00000037984	Neurod6	599.393	0.5075	0.666212	0.76177	0.446198	0.769466
ENSMUSG00000029994	Anxa4	204.321	-0.134642	0.176774	-0.761662	0.446262	0.769466
ENSMUSG00000039068	Zzz3	1809.2	-0.0857948	0.112659	-0.761545	0.446332	0.769466
ENSMUSG00000004127	Trmt10a	205.401	-0.108453	0.142425	-0.761475	0.446374	0.769466
ENSMUSG00000034573	Ptpn13	1096.92	0.0690503	0.0906808	0.761466	0.446379	0.769466
ENSMUSG00000032182	Yipf2	383.97	-0.0820613	0.107777	-0.761398	0.446419	0.769466
ENSMUSG00000032340	Neo1	4643.64	-0.0953137	0.125189	-0.761357	0.446444	0.769466
ENSMUSG00000039130	Zc3hc1	362.684	0.0593923	0.0780108	0.761335	0.446457	0.769466
ENSMUSG00000102443	Gm37102	94.4156	0.266082	0.349515	0.761289	0.446484	0.769466
ENSMUSG00000001158	Snrnp27	451.145	-0.0670043	0.088015	-0.761282	0.446489	0.769466
ENSMUSG00000032750	Gab3	35.3577	0.167185	0.219621	0.761242	0.446512	0.769466
ENSMUSG00000026088	Mitd1	133.867	-0.113327	0.14888	-0.761198	0.446539	0.769466
ENSMUSG00000059486	Kbtbd2	1070.21	0.0849792	0.111678	0.760933	0.446697	0.769648
ENSMUSG00000037997	Parp11	422.716	0.0755775	0.0993555	0.760677	0.44685	0.769648
ENSMUSG00000083594	Gm13722	569.537	0.158519	0.208418	0.76058	0.446908	0.769648
ENSMUSG00000055862	Izumo4	362.851	0.14395	0.189298	0.760443	0.44699	0.769648
ENSMUSG00000016624	Phf21b	304.838	0.119102	0.156623	0.760435	0.446995	0.769648
ENSMUSG00000006784	Ttc25	225.313	-0.197179	0.259299	-0.76043	0.446998	0.769648
ENSMUSG00000026249	Serpine2	2809.18	0.0887801	0.116754	0.760404	0.447013	0.769648
ENSMUSG00000032489	Kif9	424.06	-0.184049	0.242091	-0.760247	0.447107	0.769719
ENSMUSG00000021537	Cetn3	932.195	-0.107925	0.141978	-0.760153	0.447163	0.769725
ENSMUSG00000007613	Tgfbr1	893.233	-0.162686	0.214152	-0.759675	0.447449	0.769765
ENSMUSG00000020717	Pecam1	469.376	-0.0865452	0.113928	-0.759649	0.447465	0.769765
ENSMUSG00000051615	Rap2a	2851.03	0.0754854	0.0993771	0.759585	0.447503	0.769765
ENSMUSG00000049871	Nlrc3	47.2309	0.176308	0.232117	0.759566	0.447514	0.769765
ENSMUSG00000005442	Cic	4882.14	0.0855408	0.112624	0.759527	0.447537	0.769765
ENSMUSG00000044927	H1fx	709.19	0.0813703	0.107135	0.759511	0.447547	0.769765
ENSMUSG00000042742	Bmt2	602.433	0.134151	0.176643	0.759444	0.447587	0.769765
ENSMUSG00000027603	Ggt7	1132.57	0.165408	0.217812	0.759409	0.447608	0.769765
ENSMUSG00000025268	Maged2	728.51	-0.0656565	0.08649	-0.759122	0.447779	0.769842
ENSMUSG00000001143	Lman2l	944.138	0.0520951	0.0686278	0.759095	0.447796	0.769842
ENSMUSG00000035150	Eif2s3x	2436.43	-0.0766147	0.100963	-0.758842	0.447947	0.769842
ENSMUSG00000056832	Ttc26	199.979	0.13865	0.18272	0.758808	0.447967	0.769842
ENSMUSG00000025925	Terf1	199.183	-0.104692	0.137969	-0.758807	0.447968	0.769842
ENSMUSG00000038658	Ric1	1058.37	0.0892319	0.117634	0.758554	0.448119	0.769842
ENSMUSG00000045180	Shroom2	3015.8	-0.136497	0.179958	-0.758493	0.448156	0.769842
ENSMUSG00000022805	Maats1	466.392	-0.238225	0.314112	-0.758409	0.448206	0.769842
ENSMUSG00000078794	Dact3	2587.35	-0.0971118	0.128049	-0.758397	0.448213	0.769842
ENSMUSG00000060098	Prmt7	555.456	0.104985	0.138433	0.758381	0.448223	0.769842
ENSMUSG00000032656	2023-03-03	47.3361	-0.17681	0.233146	-0.758366	0.448232	0.769842
ENSMUSG00000038217	Tlcd2	47.5195	0.275385	0.363231	0.758152	0.44836	0.769903
ENSMUSG00000071657	Bscl2	1121.71	0.0970118	0.127962	0.75813	0.448373	0.769903
ENSMUSG00000044770	Scml4	92.0662	0.135692	0.17902	0.75797	0.448469	0.769933
ENSMUSG00000054226	Tprkb	2538.44	-0.0820671	0.108279	-0.757926	0.448495	0.769933
ENSMUSG00000074916	Chst14	98.785	-0.126544	0.166993	-0.757782	0.448581	0.769953
ENSMUSG00000037410	Tbc1d2b	439.311	0.0723408	0.0954704	0.75773	0.448612	0.769953
ENSMUSG00000085787	Gm13092	43.4527	0.199881	0.263911	0.757383	0.448821	0.77022
ENSMUSG00000025373	Rnf41	1154.95	0.11775	0.155503	0.757218	0.448919	0.770298
ENSMUSG00000009097	Tbx1	45.3679	0.187113	0.247157	0.757061	0.449013	0.770369
ENSMUSG00000027088	Phospho2	304.061	0.0942607	0.124532	0.75692	0.449098	0.770369
ENSMUSG00000016024	Lbp	440.358	-0.228357	0.301727	-0.756832	0.44915	0.770369
ENSMUSG00000037361	Sf3b6	528.836	-0.0885179	0.116964	-0.756797	0.449171	0.770369
ENSMUSG00000018566	Slc2a4	44.544	0.203868	0.269491	0.756494	0.449353	0.770591
ENSMUSG00000037822	Smim14	2242.47	0.0637244	0.0842601	0.756282	0.44948	0.770719
ENSMUSG00000074829	2010315B03Rik	112.506	0.13719	0.181526	0.755761	0.449793	0.771077
ENSMUSG00000028436	Dcaf12	1180.97	-0.0763059	0.100966	-0.755757	0.449795	0.771077
ENSMUSG00000019737	Syne4	61.3924	0.203937	0.269904	0.755589	0.449895	0.771122
ENSMUSG00000024948	Map4k2	511.186	-0.163663	0.216618	-0.755537	0.449927	0.771122
ENSMUSG00000044167	Foxo1	1320.03	0.122886	0.162669	0.755433	0.449989	0.771138
ENSMUSG00000043300	B3galnt1	365.971	0.171734	0.227409	0.755178	0.450142	0.771311
ENSMUSG00000008730	Hipk1	3600.01	0.12187	0.161443	0.754877	0.450323	0.771318
ENSMUSG00000028186	Uox	94.1304	-0.265061	0.351162	-0.754813	0.450361	0.771318
ENSMUSG00000095105	Edaradd	26.6544	0.339591	0.449979	0.754682	0.45044	0.771318
ENSMUSG00000071654	Uqcc3	264.015	-0.0785487	0.104092	-0.754612	0.450482	0.771318
ENSMUSG00000030265	Kras	2222.57	-0.123993	0.16432	-0.754582	0.4505	0.771318
ENSMUSG00000040415	Dtx3	3096.57	0.14036	0.186022	0.754538	0.450526	0.771318
ENSMUSG00000096458	Moap1	177.637	0.205133	0.271869	0.754528	0.450532	0.771318
ENSMUSG00000021224	Numb	685.194	0.0618798	0.0820179	0.754467	0.450569	0.771318
ENSMUSG00000003031	Cdkn1b	2324.01	-0.150947	0.200155	-0.754152	0.450758	0.771475
ENSMUSG00000042501	Cpa6	186.192	0.171568	0.227502	0.754138	0.450766	0.771475
ENSMUSG00000074800	Gm4149	91.5855	-0.860378	1.14151	-0.75372	0.451018	0.771642
ENSMUSG00000006335	Tfpt	390.262	-0.100742	0.133689	-0.753555	0.451116	0.771642
ENSMUSG00000030254	Rad18	122.11	0.129752	0.172205	0.753475	0.451165	0.771642
ENSMUSG00000005981	Trap1	1341.07	-0.0644837	0.0855832	-0.753462	0.451172	0.771642
ENSMUSG00000045854	Lyrm2	241.69	-0.0958079	0.12716	-0.753441	0.451185	0.771642
ENSMUSG00000036040	Adamtsl2	52.5038	0.229032	0.304028	0.753324	0.451255	0.771642
ENSMUSG00000013584	Aldh1a2	25.8334	-0.455874	0.605171	-0.753298	0.451271	0.771642
ENSMUSG00000035007	Rundc1	972.61	0.0735081	0.097585	0.753273	0.451286	0.771642
ENSMUSG00000038069	Cdkn2aip	402.022	0.0712351	0.0945823	0.753155	0.451357	0.771673
ENSMUSG00000034652	Cd300a	65.7024	-0.149331	0.198487	-0.752348	0.451842	0.77241
ENSMUSG00000015027	Galns	78.526	0.204841	0.272356	0.752105	0.451988	0.77241
ENSMUSG00000006675	P4htm	1017.43	0.133326	0.177272	0.752095	0.451994	0.77241
ENSMUSG00000029729	Zkscan1	1037.25	0.079222	0.105336	0.752086	0.452	0.77241
ENSMUSG00000033983	Coil	290.707	0.103902	0.13819	0.751875	0.452126	0.772536
ENSMUSG00000038618	Rassf7	20.7583	-0.225406	0.299928	-0.751533	0.452332	0.772797
ENSMUSG00000063286	Gm8995	93.7388	-0.14617	0.194592	-0.751162	0.452555	0.773011
ENSMUSG00000032400	Zwilch	114.3	-0.164068	0.218423	-0.75115	0.452563	0.773011
ENSMUSG00000032042	Srpr	1271.09	-0.0436817	0.0581665	-0.750977	0.452667	0.773013
ENSMUSG00000018830	Myh11	351.783	-0.443152	0.590137	-0.750931	0.452694	0.773013
ENSMUSG00000020283	Pex13	628.822	-0.110973	0.14779	-0.750884	0.452722	0.773013
ENSMUSG00000029397	Rchy1	749.444	-0.0864184	0.115103	-0.750792	0.452778	0.773017
ENSMUSG00000027201	Myef2	1921.94	0.0844812	0.112613	0.750192	0.453139	0.773211
ENSMUSG00000054716	Zfp771	451.708	-0.102176	0.136222	-0.750069	0.453213	0.773211
ENSMUSG00000017718	Afmid	43.3019	0.220656	0.294193	0.75004	0.453231	0.773211
ENSMUSG00000030677	Kif22	179.877	-0.125304	0.167076	-0.749982	0.453266	0.773211
ENSMUSG00000034602	Mon2	3109.37	-0.0918662	0.122518	-0.749819	0.453363	0.773211
ENSMUSG00000025791	Pgm2	944.803	0.0989368	0.131976	0.74966	0.453459	0.773211
ENSMUSG00000038517	Tbkbp1	952.63	0.185371	0.247294	0.749598	0.453497	0.773211
ENSMUSG00000026456	Cyb5r1	212.081	0.15969	0.213056	0.749521	0.453543	0.773211
ENSMUSG00000026730	Pter	530.688	0.144922	0.193382	0.74941	0.45361	0.773211
ENSMUSG00000075273	Ttc30b	465.948	-0.156956	0.209442	-0.7494	0.453616	0.773211
ENSMUSG00000031893	Tsnaxip1	151.388	-0.255869	0.341433	-0.749397	0.453618	0.773211
ENSMUSG00000020677	Ddx52	521.309	-0.0919712	0.122737	-0.749336	0.453655	0.773211
ENSMUSG00000048216	Gpr85	533.799	0.126501	0.168821	0.749318	0.453666	0.773211
ENSMUSG00000025507	Pidd1	68.7103	-0.151972	0.202816	-0.749311	0.45367	0.773211
ENSMUSG00000039155	Cdh26	41.3209	-0.273941	0.365603	-0.749286	0.453685	0.773211
ENSMUSG00000030879	Mrpl17	512.673	-0.0854705	0.114115	-0.748985	0.453866	0.773401
ENSMUSG00000031479	Vps36	643.463	0.0708312	0.0945959	0.748777	0.453992	0.773401
ENSMUSG00000025602	Zfp202	96.0073	0.103352	0.138028	0.748771	0.453995	0.773401
ENSMUSG00000029843	Slc13a4	113.542	-0.206299	0.275542	-0.748702	0.454037	0.773401
ENSMUSG00000021010	Npas3	304.578	-0.11671	0.155901	-0.748617	0.454088	0.773401
ENSMUSG00000040151	Hs2st1	1163.13	0.0700692	0.0936035	0.748575	0.454114	0.773401
ENSMUSG00000033209	Ttc28	959.856	0.0759818	0.101534	0.748339	0.454256	0.773552
ENSMUSG00000054874	Pcnx3	1782.56	0.101952	0.13628	0.748106	0.454396	0.773702
ENSMUSG00000029179	Zcchc4	210.086	0.0925781	0.123783	0.747908	0.454516	0.77374
ENSMUSG00000063047	Zfp780b	175.702	-0.0929503	0.124283	-0.747893	0.454525	0.77374
ENSMUSG00000097352	C920009B18Rik	21.4535	-0.245685	0.328607	-0.747657	0.454667	0.773769
ENSMUSG00000087412	Gm15501	216.229	-1.47199	1.96892	-0.747613	0.454693	0.773769
ENSMUSG00000026492	Tfb2m	356.584	0.0889224	0.118957	0.747517	0.454752	0.773769
ENSMUSG00000029687	Ezh2	593.868	-0.17832	0.23855	-0.747514	0.454753	0.773769
ENSMUSG00000000339	Rtca	573.358	0.0736822	0.0985943	0.747327	0.454866	0.773847
ENSMUSG00000044176	Spink10	27.6044	0.270687	0.362239	0.747263	0.454905	0.773847
ENSMUSG00000006281	Tep1	265.416	0.0742679	0.0994206	0.747007	0.455059	0.774001
ENSMUSG00000031666	Rbl2	1845.09	-0.109649	0.146809	-0.746881	0.455135	0.774001
ENSMUSG00000031266	Gla	232.027	0.107844	0.144398	0.746849	0.455154	0.774001
ENSMUSG00000029700	Slc13a1	41.218	0.277523	0.371692	0.746648	0.455276	0.774117
ENSMUSG00000047248	C2cd3	1077.57	0.0819136	0.109723	0.746552	0.455334	0.774126
ENSMUSG00000037738	Nek5	115.696	-0.279719	0.374905	-0.746108	0.455602	0.774431
ENSMUSG00000021234	Fam161b	386.58	-0.0932075	0.124948	-0.745972	0.455684	0.774431
ENSMUSG00000009630	Ppp2cb	2139.65	-0.0513157	0.0687905	-0.745971	0.455685	0.774431
ENSMUSG00000028245	Nsmaf	767.997	0.0559473	0.075006	0.745905	0.455725	0.774431
ENSMUSG00000028345	Tex10	378.259	0.113814	0.152622	0.745727	0.455832	0.77445
ENSMUSG00000031555	Adam9	2293.63	-0.115917	0.155445	-0.745711	0.455842	0.77445
ENSMUSG00000021993	Mipep	491.072	0.0979957	0.131497	0.745231	0.456132	0.774852
ENSMUSG00000050973	Gdpgp1	106.032	0.153473	0.205991	0.745044	0.456245	0.774954
ENSMUSG00000031157	Pqbp1	954.88	-0.0983811	0.132077	-0.744879	0.456345	0.774983
ENSMUSG00000015217	Hmgb3	802.732	0.115241	0.154719	0.74484	0.456368	0.774983
ENSMUSG00000090659	Zfp493	88.8072	-0.1506	0.202348	-0.74426	0.456719	0.775403
ENSMUSG00000038463	Olfml2b	476.539	-0.156382	0.210147	-0.744154	0.456783	0.775403
ENSMUSG00000001053	N4bp3	273.541	0.296545	0.398555	0.74405	0.456846	0.775403
ENSMUSG00000030590	Fam98c	426.914	0.105904	0.142345	0.743997	0.456878	0.775403
ENSMUSG00000031922	Cep57	421.045	-0.142734	0.191856	-0.743965	0.456897	0.775403
ENSMUSG00000035158	Mitf	327.35	-0.127758	0.17174	-0.743905	0.456934	0.775403
ENSMUSG00000029705	Cux1	1648.56	-0.0754922	0.101518	-0.743635	0.457098	0.775569
ENSMUSG00000068115	Ninl	146.868	0.104702	0.140818	0.743525	0.457164	0.775569
ENSMUSG00000021572	Cep72	147.952	-0.1291	0.173673	-0.743349	0.45727	0.775569
ENSMUSG00000028048	Gba	817.972	-0.0995082	0.133869	-0.743326	0.457285	0.775569
ENSMUSG00000022174	Dad1	1133.05	-0.0837609	0.112687	-0.743305	0.457297	0.775569
ENSMUSG00000002984	Tomm40	1079.27	0.116761	0.157122	0.743122	0.457408	0.77562
ENSMUSG00000020315	Sptbn1	23816.4	-0.0595951	0.0802	-0.74308	0.457433	0.77562
ENSMUSG00000067071	Hes6	388.843	-0.100426	0.135174	-0.742938	0.457519	0.775676
ENSMUSG00000074682	Zcchc3	346.306	-0.0728043	0.0980308	-0.742668	0.457683	0.77575
ENSMUSG00000046834	Krt1	35.9896	0.211574	0.284894	0.74264	0.4577	0.77575
ENSMUSG00000020964	Sel1l	4557.94	-0.0752942	0.101406	-0.742504	0.457782	0.77575
ENSMUSG00000047963	Stbd1	28.0644	-0.241858	0.325745	-0.742476	0.457799	0.77575
ENSMUSG00000023224	Serping1	109.494	-0.132927	0.17907	-0.742318	0.457894	0.77575
ENSMUSG00000030032	Wdr54	987.593	-0.137815	0.185666	-0.742274	0.457921	0.77575
ENSMUSG00000009356	Lpo	20.9527	-0.25485	0.343347	-0.742253	0.457934	0.77575
ENSMUSG00000035834	Polr3g	109.189	-0.135518	0.182662	-0.741906	0.458145	0.775968
ENSMUSG00000051262	Nat8f3	51.1862	0.14859	0.200356	0.74163	0.458312	0.775968
ENSMUSG00000046753	Ccdc66	392.901	0.0895891	0.120802	0.741621	0.458317	0.775968
ENSMUSG00000021318	Gli3	351.789	0.119902	0.161682	0.741592	0.458334	0.775968
ENSMUSG00000093674	Rpl41	5199.36	-0.110137	0.148523	-0.741544	0.458364	0.775968
ENSMUSG00000049625	Tifab	76.383	-0.164767	0.222204	-0.741514	0.458382	0.775968
ENSMUSG00000064264	Zfp428	394.337	0.109641	0.147903	0.741303	0.45851	0.776044
ENSMUSG00000064330	Pde6h	29.2522	-0.200768	0.270845	-0.741264	0.458533	0.776044
ENSMUSG00000098905	Zfp953	77.0873	0.201048	0.271302	0.741047	0.458665	0.776153
ENSMUSG00000025854	Fam20c	609.25	0.126772	0.171086	0.740984	0.458703	0.776153
ENSMUSG00000033083	Tbc1d4	263.792	-0.127881	0.172619	-0.740825	0.458799	0.776225
ENSMUSG00000035673	Sbno2	557.816	-0.100486	0.135682	-0.740597	0.458938	0.776343
ENSMUSG00000028348	Murc	28.541	-0.305489	0.412534	-0.740517	0.458986	0.776343
ENSMUSG00000033943	Mga	1756.2	0.104493	0.141121	0.740448	0.459028	0.776343
ENSMUSG00000024902	Mrpl11	456.142	0.0952482	0.12866	0.74031	0.459112	0.776395
ENSMUSG00000031584	Gsr	615.047	-0.0719268	0.0971926	-0.740044	0.459273	0.776577
ENSMUSG00000084838	Gm10241	186.615	-0.264274	0.357278	-0.739689	0.459489	0.776852
ENSMUSG00000096401	Gm21811	162.667	0.176297	0.238374	0.739581	0.459554	0.776873
ENSMUSG00000020392	Cdkn2aipnl	556.896	-0.0867525	0.117319	-0.73946	0.459628	0.776886
ENSMUSG00000050668	Gpatch11	570.4	-0.059471	0.0804481	-0.739247	0.459757	0.776886
ENSMUSG00000040841	Six5	174.13	-0.16009	0.216565	-0.739223	0.459772	0.776886
ENSMUSG00000053070	9230110C19Rik	187.572	0.158975	0.215058	0.739218	0.459775	0.776886
ENSMUSG00000024750	Zfand5	2626.86	0.0842078	0.113989	0.738738	0.460066	0.777023
ENSMUSG00000074797	Itpa	551.443	0.0840914	0.113835	0.738715	0.46008	0.777023
ENSMUSG00000074746	Pdzd8	1830.82	0.0793416	0.107416	0.738636	0.460128	0.777023
ENSMUSG00000059327	Eda	148.715	0.109432	0.148188	0.738471	0.460229	0.777023
ENSMUSG00000022376	Adcy8	263.581	0.223703	0.302962	0.738387	0.46028	0.777023
ENSMUSG00000022412	Mief1	649.37	-0.065217	0.0883274	-0.738355	0.460298	0.777023
ENSMUSG00000040488	Ltbp4	1496.67	0.0994438	0.134691	0.738311	0.460325	0.777023
ENSMUSG00000037818	Abhd18	379.955	0.0937492	0.12698	0.738301	0.460332	0.777023
ENSMUSG00000090486	BC035947	43.0942	-0.265153	0.359141	-0.738297	0.460334	0.777023
ENSMUSG00000036430	Tbcc	317.917	0.153021	0.207402	0.737801	0.460635	0.777442
ENSMUSG00000058239	Usf2	2264.67	-0.0847457	0.114959	-0.737184	0.461011	0.777773
ENSMUSG00000036192	Rorb	404.581	0.176285	0.239145	0.737147	0.461033	0.777773
ENSMUSG00000021000	Mia2	1138.97	-0.103226	0.14004	-0.737117	0.461051	0.777773
ENSMUSG00000023011	Faim2	6056.72	0.158871	0.215534	0.737103	0.46106	0.777773
ENSMUSG00000010660	Plcd1	291.392	-0.0931531	0.126415	-0.736886	0.461192	0.777773
ENSMUSG00000031917	Nip7	399.747	0.0922374	0.125172	0.736885	0.461192	0.777773
ENSMUSG00000047539	Fbxo28	1253.97	-0.081817	0.111039	-0.73683	0.461226	0.777773
ENSMUSG00000079450	Cldn34c1	269.242	-0.125153	0.169865	-0.736778	0.461257	0.777773
ENSMUSG00000017677	Wsb1	1653.92	0.10997	0.149334	0.736404	0.461485	0.778028
ENSMUSG00000036078	Sigmar1	399.979	0.130917	0.177791	0.736354	0.461515	0.778028
ENSMUSG00000002486	Tchp	448.292	-0.102322	0.138999	-0.736136	0.461648	0.778162
ENSMUSG00000020280	Pus10	221.774	0.125921	0.171083	0.736023	0.461717	0.778189
ENSMUSG00000041219	Arhgap11a	508.333	-0.16767	0.227981	-0.735455	0.462062	0.778481
ENSMUSG00000026281	Dtymk	683.263	-0.0950112	0.129192	-0.735423	0.462082	0.778481
ENSMUSG00000033444	Specc1l	1992.82	-0.070405	0.0957483	-0.735314	0.462148	0.778481
ENSMUSG00000053198	Prx	39.0876	0.153512	0.208788	0.735256	0.462184	0.778481
ENSMUSG00000026024	Als2	1182.56	0.0649957	0.0884138	0.735131	0.46226	0.778481
ENSMUSG00000031353	Rbbp7	1869.83	0.0890497	0.121141	0.735089	0.462285	0.778481
ENSMUSG00000039483	Asb6	622.276	-0.0773507	0.105227	-0.735081	0.46229	0.778481
ENSMUSG00000021982	Cdadc1	853.721	0.0461417	0.0627746	0.735038	0.462316	0.778481
ENSMUSG00000096025	NA	51.8796	0.32845	0.446938	0.734889	0.462407	0.778506
ENSMUSG00000080902	Gm11226	23.5914	-0.45793	0.623357	-0.734619	0.462571	0.778506
ENSMUSG00000078676	Casc3	1732.4	-0.0710137	0.0966813	-0.734513	0.462636	0.778506
ENSMUSG00000024885	Aldh3b1	368.479	-0.112898	0.153714	-0.734468	0.462663	0.778506
ENSMUSG00000071451	Psmg4	111.851	-0.115483	0.157238	-0.734445	0.462677	0.778506
ENSMUSG00000039852	Rere	3399.27	0.0869941	0.118455	0.734406	0.462701	0.778506
ENSMUSG00000031537	Ikbkb	1256.67	-0.0896845	0.122119	-0.734402	0.462704	0.778506
ENSMUSG00000017307	Acot8	209.145	-0.106057	0.14448	-0.734057	0.462914	0.778719
ENSMUSG00000038046	Mrm3	122.988	0.164715	0.224409	0.733995	0.462952	0.778719
ENSMUSG00000027829	Ccnl1	947.759	-0.1281	0.174554	-0.733868	0.463029	0.778719
ENSMUSG00000030498	Gas2	197.534	-0.108146	0.147374	-0.733823	0.463056	0.778719
ENSMUSG00000054792	Klhl18	651.81	0.0991728	0.135158	0.733757	0.463097	0.778719
ENSMUSG00000005299	Letm1	1733.31	0.0733852	0.100028	0.733646	0.463164	0.778743
ENSMUSG00000051435	Fhad1	318.03	-0.176693	0.240883	-0.733521	0.463241	0.778781
ENSMUSG00000044018	Mrpl50	496.865	0.0780113	0.106412	0.733109	0.463492	0.779074
ENSMUSG00000003037	Rab8a	843.249	-0.0691459	0.0943248	-0.733061	0.463521	0.779074
ENSMUSG00000030870	Ubfd1	775.724	0.0707831	0.0965885	0.732832	0.463661	0.779083
ENSMUSG00000014077	Chp1	2384.18	0.062969	0.0859257	0.732831	0.463662	0.779083
ENSMUSG00000072294	Klf12	211.091	0.163866	0.223661	0.732651	0.463771	0.779083
ENSMUSG00000022297	Fzd6	139.97	-0.101293	0.138259	-0.732631	0.463784	0.779083
ENSMUSG00000035575	Utp6	1066.5	-0.0880922	0.120244	-0.732615	0.463793	0.779083
ENSMUSG00000017843	Ppp2r5c	2898.01	0.0482043	0.0658139	0.732434	0.463904	0.779179
ENSMUSG00000000732	Icosl	292.52	-0.166553	0.227504	-0.732088	0.464115	0.779193
ENSMUSG00000025241	Fyco1	1569.93	-0.0721606	0.0985743	-0.732043	0.464142	0.779193
ENSMUSG00000034324	Tmem132c	61.8882	0.321346	0.438975	0.732037	0.464146	0.779193
ENSMUSG00000044098	Rsbn1	732.737	0.151289	0.206702	0.731917	0.464219	0.779193
ENSMUSG00000019039	Dalrd3	1284.69	-0.0721678	0.0986032	-0.731901	0.464229	0.779193
ENSMUSG00000024789	Jak2	1541.29	-0.0977909	0.133613	-0.731897	0.464232	0.779193
ENSMUSG00000036745	Ttll7	13525.7	-0.112577	0.153864	-0.731668	0.464371	0.779317
ENSMUSG00000020086	H2afy2	490.749	0.091642	0.125272	0.731545	0.464446	0.779317
ENSMUSG00000020808	Fam64a	126.943	-0.152452	0.208429	-0.731437	0.464512	0.779317
ENSMUSG00000024831	Ighmbp2	230.008	0.111869	0.152947	0.731426	0.464519	0.779317
ENSMUSG00000025453	Nnt	362.436	0.0842233	0.115175	0.731266	0.464617	0.779323
ENSMUSG00000033720	Sfxn5	3342.76	0.0525852	0.0719184	0.731179	0.46467	0.779323
ENSMUSG00000033557	Fam20b	1569.93	0.0787769	0.107743	0.731158	0.464682	0.779323
ENSMUSG00000024426	Atat1	1625.31	-0.0912834	0.124869	-0.731035	0.464758	0.77936
ENSMUSG00000002108	Nr1h3	85.3987	-0.113876	0.15582	-0.730818	0.464891	0.779416
ENSMUSG00000001855	Nup214	1085.97	0.0708583	0.0969592	0.730805	0.464898	0.779416
ENSMUSG00000028399	Ptprd	14998.5	-0.131553	0.180068	-0.730575	0.465039	0.779487
ENSMUSG00000070282	3000002C10Rik	84.0385	0.14329	0.196136	0.730562	0.465047	0.779487
ENSMUSG00000030509	Asb7	488.538	-0.0856535	0.11729	-0.730271	0.465225	0.779584
ENSMUSG00000034254	Agpat1	1893.49	0.103462	0.141677	0.730266	0.465227	0.779584
ENSMUSG00000032609	Klhdc8b	416.874	0.0985378	0.134963	0.730109	0.465323	0.779584
ENSMUSG00000019927	Ube2d1	1904.64	-0.120636	0.165258	-0.729986	0.465399	0.779584
ENSMUSG00000096210	H1f0	2828.23	-0.0636477	0.0871995	-0.729909	0.465446	0.779584
ENSMUSG00000031060	Rbm10	1449.98	-0.074461	0.102017	-0.729888	0.465459	0.779584
ENSMUSG00000034837	Gnat1	27.4452	-0.360189	0.493532	-0.729819	0.465501	0.779584
ENSMUSG00000021774	Ube2e1	848.708	0.0754565	0.103407	0.729707	0.465569	0.779584
ENSMUSG00000042729	Wdr74	347.371	-0.0892994	0.122381	-0.729682	0.465585	0.779584
ENSMUSG00000029474	Rnf34	993.613	0.0600405	0.0823842	0.728786	0.466133	0.780412
ENSMUSG00000039345	Mettl22	171.754	0.131604	0.180624	0.728611	0.466239	0.780501
ENSMUSG00000031878	Nae1	565.291	0.0928457	0.127449	0.728495	0.466311	0.780531
ENSMUSG00000047613	A430005L14Rik	228.016	-0.0868879	0.119292	-0.728362	0.466392	0.780578
ENSMUSG00000042225	Ammecr1	115.417	-0.170677	0.234441	-0.728017	0.466603	0.78081
ENSMUSG00000001506	Col1a1	188.17	-0.22559	0.30992	-0.727897	0.466676	0.78081
ENSMUSG00000028884	Rpa2	347.478	-0.0988345	0.135785	-0.727874	0.466691	0.78081
ENSMUSG00000064360	mt-Nd3	8888.39	0.147251	0.202335	0.727758	0.466762	0.780839
ENSMUSG00000029233	Srd5a3	341.455	-0.0798642	0.109792	-0.727412	0.466974	0.780997
ENSMUSG00000035713	Usp35	553.926	0.13372	0.183836	0.727387	0.466989	0.780997
ENSMUSG00000070337	Gpr179	21.1763	-0.258772	0.355778	-0.727342	0.467017	0.780997
ENSMUSG00000025145	Lrrc45	1576.89	-0.124155	0.170741	-0.727155	0.467131	0.781093
ENSMUSG00000066440	Zfyve26	1116.2	-0.109211	0.150206	-0.727073	0.467181	0.781093
ENSMUSG00000020044	Timp3	2235.13	-0.121644	0.167485	-0.726301	0.467655	0.781796
ENSMUSG00000038607	Gng10	646.169	-0.0959128	0.132083	-0.726155	0.467744	0.781856
ENSMUSG00000100235	Gm28557	57.416	-0.269561	0.371353	-0.725889	0.467907	0.782025
ENSMUSG00000072473	1700024G13Rik	71.6239	-0.268719	0.370231	-0.725815	0.467952	0.782025
ENSMUSG00000058246	Gm10037	20.0809	0.21751	0.299723	0.725703	0.468021	0.78205
ENSMUSG00000022591	Gm9747	72.4107	-0.440396	0.606986	-0.725547	0.468117	0.782121
ENSMUSG00000031070	Mrgprf	32.3155	0.186681	0.25755	0.724836	0.468553	0.782438
ENSMUSG00000025588	Nat1	25.615	-0.230482	0.318006	-0.724775	0.46859	0.782438
ENSMUSG00000003344	Btbd2	1147.76	0.146355	0.201947	0.724718	0.468625	0.782438
ENSMUSG00000074212	Dnajb14	2435.66	0.112314	0.154982	0.724689	0.468643	0.782438
ENSMUSG00000025401	Myo1a	26.6574	0.230651	0.318283	0.724672	0.468653	0.782438
ENSMUSG00000064179	Tnnt1	18.7739	0.26012	0.358997	0.724573	0.468714	0.782438
ENSMUSG00000040811	Eml2	4249.36	-0.0895065	0.123554	-0.72443	0.468802	0.782438
ENSMUSG00000073678	Pgap1	1082.93	0.141647	0.195529	0.72443	0.468802	0.782438
ENSMUSG00000050199	Lgr4	661.025	0.119762	0.165326	0.724399	0.468821	0.782438
ENSMUSG00000024937	Ehbp1l1	590.45	0.0820528	0.113276	0.724364	0.468842	0.782438
ENSMUSG00000020386	Sar1b	738.979	-0.0659844	0.0911081	-0.724243	0.468917	0.782456
ENSMUSG00000027180	Fbxo3	1374.44	0.0814034	0.112409	0.724172	0.46896	0.782456
ENSMUSG00000032010	Usp2	1224.58	0.0739056	0.102073	0.72405	0.469035	0.782493
ENSMUSG00000035239	Neu3	93.8852	-0.158317	0.218686	-0.723946	0.469099	0.78251
ENSMUSG00000029053	Prkcz	5173.65	0.0866839	0.119773	0.723735	0.469229	0.782637
ENSMUSG00000024926	Kat5	831.784	0.0739928	0.102266	0.723535	0.469351	0.782712
ENSMUSG00000033276	Stk36	318.538	-0.153245	0.211849	-0.723368	0.469454	0.782712
ENSMUSG00000034105	Tldc1	187.745	0.0996333	0.137746	0.723311	0.469489	0.782712
ENSMUSG00000017400	Stac2	852.363	0.295271	0.40824	0.723279	0.469509	0.782712
ENSMUSG00000019467	Arhgef25	1520.36	0.240453	0.332511	0.723144	0.469591	0.782712
ENSMUSG00000024571	Gm16286	1301.29	0.0627472	0.0867707	0.723138	0.469595	0.782712
ENSMUSG00000026407	Cacna1s	59.7325	-0.302747	0.418919	-0.722686	0.469873	0.782922
ENSMUSG00000039246	Lyplal1	54.626	0.172464	0.238652	0.72266	0.469889	0.782922
ENSMUSG00000057691	Zfp746	621.439	0.0525665	0.0727455	0.722608	0.469921	0.782922
ENSMUSG00000060923	Acyp2	177.168	-0.0944588	0.130734	-0.722524	0.469972	0.782922
ENSMUSG00000034739	Mfrp	33.9744	-0.175058	0.242322	-0.722421	0.470035	0.782922
ENSMUSG00000030074	Gxylt2	41.7565	0.175781	0.243326	0.72241	0.470042	0.782922
ENSMUSG00000020390	Ube2b	2205.09	0.105561	0.146187	0.722094	0.470236	0.783085
ENSMUSG00000029790	Cep41	183.178	-0.109426	0.151544	-0.722077	0.470247	0.783085
ENSMUSG00000018677	Slc25a39	1086.32	-0.0814103	0.112789	-0.721795	0.470421	0.783284
ENSMUSG00000041096	Tspyl2	2034.94	0.0704563	0.097655	0.721481	0.470613	0.783461
ENSMUSG00000042073	Abhd14b	479.724	-0.0921976	0.127795	-0.721447	0.470634	0.783461
ENSMUSG00000010136	Pifo	107.927	-0.240807	0.333859	-0.721284	0.470735	0.783507
ENSMUSG00000024290	Rock1	1701.31	-0.178097	0.246949	-0.721191	0.470792	0.783507
ENSMUSG00000038774	Ascc3	523.428	0.0844013	0.117038	0.721141	0.470822	0.783507
ENSMUSG00000033386	Frrs1	47.4978	-0.15642	0.216996	-0.720844	0.471006	0.783723
ENSMUSG00000020788	Atp2a3	309.565	-0.118163	0.16399	-0.720551	0.471186	0.783873
ENSMUSG00000024319	Vps52	1831.43	-0.0581558	0.0807206	-0.720458	0.471243	0.783873
ENSMUSG00000020806	Rhbdf2	43.5592	-0.171836	0.238526	-0.720408	0.471274	0.783873
ENSMUSG00000056204	Pgpep1	470.792	-0.104815	0.145534	-0.720208	0.471397	0.783873
ENSMUSG00000024847	Aip	731.004	-0.123018	0.17081	-0.720205	0.471399	0.783873
ENSMUSG00000075254	Heg1	1254.8	-0.118046	0.163919	-0.720147	0.471434	0.783873
ENSMUSG00000021176	Efcab11	42.1405	-0.279269	0.387855	-0.720035	0.471504	0.783873
ENSMUSG00000036918	Ttc7	298.829	-0.139015	0.193104	-0.719898	0.471588	0.783873
ENSMUSG00000021629	Slc30a5	782.503	-0.100165	0.139149	-0.719843	0.471621	0.783873
ENSMUSG00000028975	Pex14	635.279	0.124571	0.173064	0.719801	0.471647	0.783873
ENSMUSG00000091337	Eid1	4461.62	-0.0870823	0.121008	-0.719642	0.471745	0.783873
ENSMUSG00000034109	Golim4	992.617	-0.105476	0.14658	-0.71958	0.471784	0.783873
ENSMUSG00000026436	Elk4	832.374	-0.121963	0.169495	-0.719564	0.471793	0.783873
ENSMUSG00000035004	Igsf6	30.9941	-0.186547	0.259313	-0.719387	0.471903	0.783965
ENSMUSG00000071014	Ndufb6	609.236	0.105238	0.146317	0.719245	0.47199	0.784005
ENSMUSG00000095253	Zfp799	525.278	0.105019	0.146036	0.719136	0.472057	0.784005
ENSMUSG00000002329	Mdp1	654.803	-0.0686211	0.0954281	-0.719087	0.472088	0.784005
ENSMUSG00000051768	Xrcc1	656.862	-0.0997563	0.13881	-0.718653	0.472355	0.784278
ENSMUSG00000028973	Abcb8	1057.39	0.0945494	0.131566	0.718646	0.472359	0.784278
ENSMUSG00000033931	Rbm34	359.386	0.0872817	0.121489	0.718435	0.472489	0.784405
ENSMUSG00000004500	Zfp324	218.485	0.0922434	0.128421	0.718289	0.472579	0.784465
ENSMUSG00000019432	Ddx39b	4243.56	-0.0518361	0.0721891	-0.718059	0.472721	0.784568
ENSMUSG00000020770	Unk	782.801	-0.0821122	0.11436	-0.718015	0.472748	0.784568
ENSMUSG00000055116	Arntl	476.831	0.139593	0.194447	0.717899	0.47282	0.784597
ENSMUSG00000020333	Acsl6	3571.69	0.0521717	0.0726863	0.717765	0.472902	0.784645
ENSMUSG00000024383	Map3k2	765.028	0.145664	0.202982	0.717618	0.472993	0.784706
ENSMUSG00000015289	Lage3	260.038	-0.0925501	0.129009	-0.717391	0.473133	0.784734
ENSMUSG00000070345	Hsf5	26.9408	-0.227478	0.317099	-0.71737	0.473146	0.784734
ENSMUSG00000051329	Nup160	576.962	-0.118658	0.165432	-0.717261	0.473213	0.784734
ENSMUSG00000040843	Tiprl	697.708	0.0818364	0.114113	0.717152	0.47328	0.784734
ENSMUSG00000059208	Hnrnpm	3900.4	-0.08894	0.124019	-0.71715	0.473282	0.784734
ENSMUSG00000098188	Sowahc	401.468	-0.111338	0.155268	-0.717069	0.473332	0.784734
ENSMUSG00000032377	Plscr4	122.646	-0.141901	0.197917	-0.716975	0.47339	0.784741
ENSMUSG00000043411	Usp48	2237.18	0.0766874	0.106992	0.716757	0.473524	0.784848
ENSMUSG00000032673	Prorsd1	89.401	-0.163096	0.227635	-0.716479	0.473696	0.784848
ENSMUSG00000019179	Mdh2	3076.44	0.116341	0.162395	0.716409	0.473739	0.784848
ENSMUSG00000024084	Qpct	354.869	0.130596	0.182317	0.716311	0.473799	0.784848
ENSMUSG00000078877	Gm14295	274.711	0.118979	0.16615	0.716098	0.473931	0.784848
ENSMUSG00000003154	Foxj2	1063.73	-0.0731419	0.102151	-0.716017	0.473981	0.784848
ENSMUSG00000020052	Ascl1	610.951	-0.135463	0.189189	-0.716016	0.473981	0.784848
ENSMUSG00000047264	Zfp358	574.528	-0.0714038	0.0997281	-0.715984	0.474001	0.784848
ENSMUSG00000042050	Wdr60	571.291	-0.095552	0.133511	-0.715687	0.474185	0.784848
ENSMUSG00000044816	D630023F18Rik	30.7643	0.371383	0.518985	0.715595	0.474242	0.784848
ENSMUSG00000026245	Farsb	779.506	0.062213	0.0869542	0.715468	0.47432	0.784848
ENSMUSG00000007570	Fance	354.213	-0.0746206	0.104307	-0.715396	0.474364	0.784848
ENSMUSG00000010362	Rdm1	177.065	-0.117784	0.164651	-0.715354	0.47439	0.784848
ENSMUSG00000030138	Bms1	1082.2	-0.0763792	0.106778	-0.715306	0.47442	0.784848
ENSMUSG00000057069	Ero1lb	305.765	0.133198	0.186219	0.715279	0.474437	0.784848
ENSMUSG00000048668	Rhno1	348.731	-0.102012	0.142625	-0.715247	0.474457	0.784848
ENSMUSG00000063410	Stk24	817.692	0.0668203	0.0934347	0.715156	0.474513	0.784848
ENSMUSG00000031451	Gas6	1911.95	-0.114099	0.159559	-0.715091	0.474553	0.784848
ENSMUSG00000086580	Gm15280	152.167	-0.108569	0.151849	-0.714979	0.474622	0.784848
ENSMUSG00000029213	Commd8	780.429	-0.0904536	0.126518	-0.714947	0.474642	0.784848
ENSMUSG00000021131	Erh	659.993	-0.0682042	0.0954202	-0.714777	0.474747	0.784848
ENSMUSG00000037257	Aagab	925.244	-0.0531514	0.0743641	-0.714745	0.474767	0.784848
ENSMUSG00000094030	Gm21833	46.3577	0.290033	0.405828	0.71467	0.474813	0.784848
ENSMUSG00000005882	Uqcc1	731.883	0.106315	0.148773	0.714612	0.474849	0.784848
ENSMUSG00000021840	Mapk1ip1l	1017.76	0.0879137	0.123035	0.714543	0.474892	0.784848
ENSMUSG00000057842	Zfp595	141.243	-0.171979	0.240696	-0.714508	0.474913	0.784848
ENSMUSG00000020275	Rel	124.925	0.123631	0.173042	0.714456	0.474945	0.784848
ENSMUSG00000027374	Mrps5	776.242	0.0527376	0.0738256	0.714353	0.475009	0.784848
ENSMUSG00000020593	Lpin1	993.196	-0.0704592	0.0986352	-0.714341	0.475016	0.784848
ENSMUSG00000019368	Sec14l4	23.2439	-0.260407	0.364593	-0.71424	0.475079	0.784848
ENSMUSG00000055228	Zfp935	116.588	0.182752	0.255904	0.714143	0.475139	0.784848
ENSMUSG00000012017	Scarf2	66.059	0.140366	0.196566	0.714088	0.475173	0.784848
ENSMUSG00000053129	Gsx1	50.0602	-0.198067	0.277476	-0.713816	0.475341	0.785038
ENSMUSG00000061353	Cxcl12	1659.07	0.0687822	0.0963764	0.713683	0.475423	0.785085
ENSMUSG00000084957	Bbip1	663.758	-0.106056	0.148651	-0.713454	0.475565	0.785154
ENSMUSG00000004843	Chmp2b	904.476	-0.0808914	0.113393	-0.713372	0.475615	0.785154
ENSMUSG00000044367	Slc16a13	106.468	0.112301	0.157426	0.713355	0.475626	0.785154
ENSMUSG00000022241	Tars	693.596	-0.0593417	0.0832032	-0.713215	0.475713	0.785174
ENSMUSG00000039367	Sec24c	2510.25	-0.0652684	0.0915199	-0.713161	0.475746	0.785174
ENSMUSG00000055980	Irs1	513.726	-0.121973	0.171167	-0.712599	0.476094	0.78566
ENSMUSG00000027822	Slc33a1	667.647	-0.103773	0.145695	-0.712261	0.476303	0.785916
ENSMUSG00000014226	Cacybp	1318.11	-0.142898	0.200667	-0.712113	0.476395	0.785945
ENSMUSG00000020521	Rnft1	297.945	0.110425	0.155089	0.71201	0.476459	0.785945
ENSMUSG00000024420	Zfp521	561.023	0.118797	0.16686	0.711958	0.476491	0.785945
ENSMUSG00000018906	P4ha2	259.781	-0.101955	0.14322	-0.711874	0.476543	0.785945
ENSMUSG00000017756	Slc12a7	255.952	-0.137547	0.193238	-0.711799	0.476589	0.785945
ENSMUSG00000034467	Dynlrb2	205.699	-0.223321	0.313803	-0.711659	0.476676	0.785945
ENSMUSG00000021686	Ap3b1	1087.29	0.0436402	0.0613248	0.711625	0.476697	0.785945
ENSMUSG00000045886	Gm9803	107.62	-0.561931	0.789787	-0.711498	0.476776	0.785948
ENSMUSG00000038005	Hpf1	504.251	-0.0958705	0.134785	-0.711283	0.476909	0.785948
ENSMUSG00000024018	Ccdc167	456.915	-0.0924802	0.130027	-0.711241	0.476935	0.785948
ENSMUSG00000026153	Fam135a	650.723	0.105563	0.148426	0.711214	0.476951	0.785948
ENSMUSG00000001642	Akr1b3	774.21	-0.0838368	0.117894	-0.711121	0.477009	0.785948
ENSMUSG00000074635	3110070M22Rik	19.5513	0.231648	0.32576	0.711101	0.477021	0.785948
ENSMUSG00000000088	Cox5a	1327.53	0.100358	0.141156	0.71097	0.477103	0.785994
ENSMUSG00000018761	Mpdu1	662.962	-0.0671649	0.0944955	-0.710773	0.477225	0.786106
ENSMUSG00000000441	Raf1	1650.36	-0.0671611	0.094502	-0.710685	0.47728	0.786108
ENSMUSG00000021113	Snapc1	537.454	0.0779565	0.109727	0.710457	0.477421	0.786251
ENSMUSG00000016831	Tox4	1599.69	0.0410218	0.057796	0.709768	0.477848	0.786738
ENSMUSG00000032411	Tfdp2	1337.33	-0.127631	0.179828	-0.709736	0.477868	0.786738
ENSMUSG00000041936	Agrn	5257.04	0.0941447	0.132665	0.70964	0.477927	0.786738
ENSMUSG00000027474	Ccm2l	97.6421	-0.144041	0.20298	-0.709633	0.477932	0.786738
ENSMUSG00000026516	Nvl	1365.15	0.0607607	0.0856389	0.709498	0.478015	0.786787
ENSMUSG00000093385	A330044P14Rik	55.6536	0.26736	0.376879	0.709405	0.478073	0.786794
ENSMUSG00000028999	Rint1	551.981	-0.104171	0.146892	-0.709168	0.478221	0.786948
ENSMUSG00000060639	Hist1h4i	57.2181	-0.196116	0.276632	-0.708943	0.47836	0.787088
ENSMUSG00000062014	Gmfb	4936.81	-0.118367	0.167023	-0.70869	0.478517	0.787258
ENSMUSG00000015087	Rabl6	2588.11	0.0624188	0.0881158	0.708372	0.478714	0.787435
ENSMUSG00000059674	Cdh24	183.439	0.171238	0.241745	0.708343	0.478732	0.787435
ENSMUSG00000007682	Dio2	1616.88	-0.0914883	0.129205	-0.708085	0.478893	0.787611
ENSMUSG00000030493	Faap24	114.643	-0.123499	0.174448	-0.707941	0.478982	0.787628
ENSMUSG00000030002	Dusp11	2525.09	-0.163012	0.230277	-0.707894	0.479011	0.787628
ENSMUSG00000094800	Gm9780	215.154	-0.256566	0.362534	-0.707703	0.47913	0.7877
ENSMUSG00000025739	Gng13	221.476	0.147073	0.207833	0.70765	0.479162	0.7877
ENSMUSG00000071203	Naip5	44.3609	-0.154217	0.218011	-0.707382	0.479329	0.787769
ENSMUSG00000039163	Cmc1	181.437	0.0973761	0.137676	0.707285	0.479389	0.787769
ENSMUSG00000035107	Dcbld2	607.029	0.0861761	0.121844	0.707264	0.479402	0.787769
ENSMUSG00000023707	Ogfod2	464.105	-0.0848839	0.120022	-0.707236	0.47942	0.787769
ENSMUSG00000033396	Spg11	870.979	0.0792455	0.112083	0.707025	0.479551	0.787895
ENSMUSG00000029131	Dnajb6	2228.7	0.0644137	0.0911239	0.706881	0.479641	0.787954
ENSMUSG00000023923	Tbc1d5	1731.18	-0.122842	0.173886	-0.706451	0.479908	0.788083
ENSMUSG00000046417	Lrrc75a	163.649	-0.121461	0.171948	-0.706382	0.479951	0.788083
ENSMUSG00000026994	Galnt3	24.8482	0.21195	0.300052	0.706376	0.479954	0.788083
ENSMUSG00000029199	Lias	449.335	-0.0648189	0.0917862	-0.706194	0.480067	0.788083
ENSMUSG00000030653	Gm45837	6530.36	0.184283	0.260962	0.706169	0.480083	0.788083
ENSMUSG00000091421	Gm4202	464.332	-0.47511	0.672807	-0.70616	0.480088	0.788083
ENSMUSG00000000581	C1d	530.536	-0.0857558	0.121451	-0.706094	0.48013	0.788083
ENSMUSG00000001707	Eef1e1	279.842	-0.0813521	0.115232	-0.705985	0.480197	0.788083
ENSMUSG00000033237	Arid2	1299.19	0.110281	0.156211	0.705974	0.480204	0.788083
ENSMUSG00000022119	Rbm26	1161.71	0.110831	0.157125	0.705369	0.480581	0.788612
ENSMUSG00000070934	Rraga	1573.72	0.0893394	0.126697	0.70514	0.480723	0.788757
ENSMUSG00000057531	Dtnbp1	450.883	0.0682336	0.0968468	0.704552	0.481089	0.789212
ENSMUSG00000014329	Bicc1	668.03	-0.137512	0.195185	-0.704521	0.481108	0.789212
ENSMUSG00000031756	Cenpn	72.6123	-0.146962	0.208652	-0.704339	0.481222	0.789288
ENSMUSG00000073878	Gm13304	23.2975	-1.54472	2.19342	-0.704252	0.481276	0.789288
ENSMUSG00000020078	Vps26a	1122.23	-0.0819875	0.116429	-0.704186	0.481317	0.789288
ENSMUSG00000052707	Tnrc6a	2736.74	-0.0827546	0.117539	-0.704061	0.481395	0.789328
ENSMUSG00000074934	Grem1	20.7561	0.327392	0.465143	0.703852	0.481525	0.789453
ENSMUSG00000041935	AW549877	2049.38	-0.133184	0.189268	-0.703679	0.481633	0.78954
ENSMUSG00000057666	Gapdh	19738.1	0.116251	0.165241	0.703522	0.48173	0.789612
ENSMUSG00000034055	Phka1	723.459	-0.115514	0.164232	-0.703363	0.48183	0.789686
ENSMUSG00000029304	Spp1	39.4595	-0.232755	0.330986	-0.703217	0.48192	0.789713
ENSMUSG00000048234	Rnf149	481.478	0.0642488	0.0913742	0.703139	0.481969	0.789713
ENSMUSG00000019818	Cd164	1933.63	-0.10583	0.150525	-0.703076	0.482008	0.789713
ENSMUSG00000004667	Polr2e	803.046	-0.106246	0.151136	-0.702986	0.482064	0.789717
ENSMUSG00000026434	Nucks1	2143.97	0.156328	0.222412	0.702873	0.482135	0.789743
ENSMUSG00000026853	Crat	1065.57	0.0563256	0.0801926	0.702378	0.482443	0.789794
ENSMUSG00000031357	Syap1	609.762	-0.0968575	0.137907	-0.70234	0.482467	0.789794
ENSMUSG00000025140	Pycr1	127.402	-0.149662	0.213167	-0.702086	0.482625	0.789794
ENSMUSG00000029413	Naaa	1138.55	-0.0994612	0.141677	-0.702026	0.482663	0.789794
ENSMUSG00000023087	Noct	10415.5	-0.128276	0.182725	-0.702017	0.482669	0.789794
ENSMUSG00000067203	H2-K2	80.7285	-0.226044	0.321993	-0.702015	0.48267	0.789794
ENSMUSG00000017670	Elmo2	2399.71	0.101548	0.144667	0.701948	0.482711	0.789794
ENSMUSG00000050088	1600012H06Rik	466.259	-0.0950448	0.13541	-0.701902	0.48274	0.789794
ENSMUSG00000092210	A930009A15Rik	24.6241	-0.242596	0.345667	-0.701818	0.482793	0.789794
ENSMUSG00000026575	Nme7	323.865	-0.110691	0.157723	-0.701807	0.482799	0.789794
ENSMUSG00000062328	Rpl17	3546.62	-0.0949904	0.13536	-0.701761	0.482828	0.789794
ENSMUSG00000031848	Lsm4	600.985	-0.0932376	0.132876	-0.701689	0.482873	0.789794
ENSMUSG00000037640	Zfp60	955.219	-0.104256	0.148616	-0.70151	0.482985	0.789794
ENSMUSG00000041679	Lrrc29	18.7129	0.239358	0.341212	0.701493	0.482995	0.789794
ENSMUSG00000014602	Kif1a	28358.1	0.0828364	0.118113	0.701333	0.483095	0.789794
ENSMUSG00000048920	Fkrp	668.64	0.135146	0.192725	0.701238	0.483154	0.789794
ENSMUSG00000074748	Atxn7l3b	5411.59	-0.0783033	0.111677	-0.701158	0.483205	0.789794
ENSMUSG00000070780	Rbm47	21.3096	-0.246486	0.351564	-0.701113	0.483232	0.789794
ENSMUSG00000057103	Nat8f1	192.545	-0.120453	0.171807	-0.701095	0.483244	0.789794
ENSMUSG00000027665	Pik3ca	1614.91	0.104646	0.149261	0.701091	0.483246	0.789794
ENSMUSG00000021577	Sdha	7071.54	0.0602989	0.086032	0.70089	0.483372	0.789911
ENSMUSG00000047379	B4gat1	1781.1	0.0925935	0.132232	0.700238	0.483779	0.790488
ENSMUSG00000036615	Rfxap	451.817	0.0720908	0.102969	0.700125	0.483849	0.790515
ENSMUSG00000020153	Ndufs7	1217.74	-0.0957166	0.136738	-0.700001	0.483927	0.790553
ENSMUSG00000039901	9130011E15Rik	351.822	0.0697207	0.0996404	0.699723	0.4841	0.790748
ENSMUSG00000056267	Cep70	287.633	0.105741	0.151156	0.699551	0.484208	0.790764
ENSMUSG00000034157	Cipc	2301.87	-0.0859339	0.122877	-0.699347	0.484335	0.790764
ENSMUSG00000055991	Zkscan5	397.488	-0.0941811	0.134704	-0.699172	0.484444	0.790764
ENSMUSG00000029591	Ung	71.3492	0.172919	0.247396	0.698955	0.48458	0.790764
ENSMUSG00000021032	Ngb	46.4746	0.329924	0.472162	0.69875	0.484708	0.790764
ENSMUSG00000031487	Brf2	221.72	0.124142	0.177671	0.698723	0.484725	0.790764
ENSMUSG00000015749	Anp32e	3198.56	-0.0945631	0.135347	-0.698673	0.484757	0.790764
ENSMUSG00000024068	Spast	1665.22	-0.0851693	0.121931	-0.698504	0.484862	0.790764
ENSMUSG00000058587	Tmod3	762.208	-0.110375	0.158084	-0.698205	0.485049	0.790764
ENSMUSG00000045655	Fam216b	455.702	-0.263579	0.377513	-0.698197	0.485054	0.790764
ENSMUSG00000026679	Enkur	318.968	-0.195752	0.280368	-0.698197	0.485054	0.790764
ENSMUSG00000018774	Cd68	174.157	-0.104648	0.149937	-0.697948	0.48521	0.790764
ENSMUSG00000090015	Gm15446	577.704	-0.117346	0.168145	-0.697886	0.485248	0.790764
ENSMUSG00000021408	Ripk1	260.16	-0.147335	0.211124	-0.69786	0.485265	0.790764
ENSMUSG00000053293	Pom121	1724.02	0.0791486	0.113418	0.697848	0.485272	0.790764
ENSMUSG00000038255	Neurod2	566.997	0.537192	0.770047	0.697609	0.485422	0.790764
ENSMUSG00000052384	Nrros	79.1408	-0.132344	0.189727	-0.697548	0.48546	0.790764
ENSMUSG00000063506	Arhgap22	72.4973	0.188439	0.270151	0.697533	0.485469	0.790764
ENSMUSG00000045968	Teddm2	44.6316	0.227899	0.326742	0.69749	0.485496	0.790764
ENSMUSG00000060419	Rps16-ps2	451.587	-0.319919	0.458819	-0.697265	0.485637	0.790764
ENSMUSG00000060336	Zfp937	154.64	0.122448	0.175623	0.697221	0.485665	0.790764
ENSMUSG00000029029	Wrap73	387.536	-0.0770401	0.1105	-0.697194	0.485682	0.790764
ENSMUSG00000027598	Itch	2796.34	-0.108473	0.155594	-0.697157	0.485705	0.790764
ENSMUSG00000049690	Nckap5	297.969	-0.0829881	0.119043	-0.697125	0.485725	0.790764
ENSMUSG00000048550	Thnsl1	330.658	0.0975492	0.139956	0.696996	0.485805	0.790764
ENSMUSG00000018442	Derl2	638.176	-0.120418	0.172767	-0.696996	0.485805	0.790764
ENSMUSG00000041261	Car8	96.4525	0.113968	0.163525	0.696945	0.485837	0.790764
ENSMUSG00000022858	Tra2b	1779.21	-0.112258	0.16112	-0.696734	0.485969	0.790764
ENSMUSG00000020718	Polg2	120.583	-0.13199	0.18945	-0.696702	0.485989	0.790764
ENSMUSG00000033769	Exoc6b	4374.69	-0.0950977	0.136507	-0.696651	0.486021	0.790764
ENSMUSG00000039206	Daglb	711.952	-0.0809778	0.116245	-0.696616	0.486043	0.790764
ENSMUSG00000022433	Csnk1e	2359.88	0.0512174	0.0735277	0.696573	0.48607	0.790764
ENSMUSG00000032525	Nktr	2496.55	0.0976896	0.140284	0.696373	0.486195	0.790764
ENSMUSG00000045302	Preb	1555.35	-0.0499998	0.071817	-0.696211	0.486296	0.790764
ENSMUSG00000027305	Ndufaf1	316.826	-0.0684775	0.0983696	-0.696124	0.486351	0.790764
ENSMUSG00000074211	Sdhaf1	261.286	-0.0816776	0.117337	-0.696096	0.486369	0.790764
ENSMUSG00000033029	1700088E04Rik	275.84	-0.139502	0.200413	-0.696072	0.486384	0.790764
ENSMUSG00000103088	Pcdhgb6	764.509	0.0738115	0.106041	0.696062	0.48639	0.790764
ENSMUSG00000056394	Lig1	455.406	-0.0941322	0.135266	-0.695902	0.48649	0.790764
ENSMUSG00000024790	Sac3d1	184.878	-0.103459	0.148671	-0.695892	0.486497	0.790764
ENSMUSG00000026322	Htr4	43.8147	0.37525	0.539304	0.695805	0.486551	0.790764
ENSMUSG00000034789	Rab24	762.533	0.0724253	0.104109	0.695668	0.486636	0.790764
ENSMUSG00000049124	Gm8186	223.847	-0.114167	0.164137	-0.695558	0.486706	0.790764
ENSMUSG00000036707	Cab39	3379.23	0.0521778	0.0750184	0.695533	0.486721	0.790764
ENSMUSG00000035949	Fbxw2	1026.68	0.0781795	0.112403	0.695531	0.486723	0.790764
ENSMUSG00000050121	Opalin	4491.54	-0.0983127	0.141354	-0.695507	0.486737	0.790764
ENSMUSG00000044636	Csrnp2	431.799	0.0831925	0.119616	0.695497	0.486744	0.790764
ENSMUSG00000029478	Ncor2	5919.13	0.0997944	0.143489	0.695486	0.486751	0.790764
ENSMUSG00000017344	Vtn	1149.73	-0.126619	0.182091	-0.69536	0.48683	0.790764
ENSMUSG00000035726	Supt16	1934.27	0.0734866	0.10569	0.695303	0.486865	0.790764
ENSMUSG00000025983	Ccdc150	23.7336	-0.230052	0.330904	-0.695223	0.486916	0.790764
ENSMUSG00000023984	Gm20517	44.5674	0.244192	0.35125	0.69521	0.486924	0.790764
ENSMUSG00000072941	Sod3	192.609	-0.0903744	0.130079	-0.694764	0.487203	0.79113
ENSMUSG00000026694	Mettl13	318.373	0.0895218	0.128901	0.694502	0.487368	0.791309
ENSMUSG00000045092	S1pr1	3100.23	0.0614332	0.0885255	0.693961	0.487707	0.791707
ENSMUSG00000028479	Gne	646.87	0.105731	0.152389	0.693821	0.487794	0.791707
ENSMUSG00000039844	Rapgef1	2838.83	0.0557001	0.0802857	0.693774	0.487824	0.791707
ENSMUSG00000026880	Stom	305.25	-0.112124	0.161618	-0.69376	0.487833	0.791707
ENSMUSG00000064138	Fam172a	1068.05	-0.0828399	0.119421	-0.693679	0.487883	0.791707
ENSMUSG00000090625	Gm20721	136.515	0.175634	0.253258	0.693497	0.487998	0.791745
ENSMUSG00000030413	Pglyrp1	90.7306	-0.131219	0.189221	-0.69347	0.488015	0.791745
ENSMUSG00000038697	Taf5l	350.713	0.0664916	0.0958972	0.693363	0.488082	0.791765
ENSMUSG00000023118	Sympk	3908.64	-0.0766915	0.110651	-0.693096	0.488249	0.791864
ENSMUSG00000021469	Msx2	23.3214	-0.186731	0.269416	-0.693094	0.488251	0.791864
ENSMUSG00000036932	Aifm1	585.636	0.0678956	0.0979744	0.692994	0.488313	0.791877
ENSMUSG00000046567	4930430F08Rik	389.658	-0.108674	0.156855	-0.692828	0.488417	0.791897
ENSMUSG00000049551	Fzd9	99.4975	-0.125878	0.181703	-0.692764	0.488458	0.791897
ENSMUSG00000070056	Mfhas1	653.964	0.133341	0.192491	0.692715	0.488488	0.791897
ENSMUSG00000055334	Snupn	217.472	0.0721099	0.104166	0.69226	0.488774	0.792205
ENSMUSG00000107329	NA	26.8241	0.472269	0.68233	0.692141	0.488849	0.792205
ENSMUSG00000020895	Tmem107	244.652	-0.155002	0.223958	-0.692104	0.488872	0.792205
ENSMUSG00000026556	Vangl2	571.296	0.0843608	0.121902	0.692036	0.488915	0.792205
ENSMUSG00000029816	Gpnmb	44.5908	-0.166478	0.240581	-0.691981	0.488949	0.792205
ENSMUSG00000105600	Gm5987	24.8154	-0.29617	0.428098	-0.691828	0.489046	0.792236
ENSMUSG00000002052	Supt6	4359.06	0.0789873	0.11418	0.691778	0.489077	0.792236
ENSMUSG00000028127	Abcd3	1892.73	-0.0787489	0.11391	-0.691327	0.48936	0.792607
ENSMUSG00000025857	Dnaaf5	389.932	-0.101965	0.147549	-0.691055	0.489531	0.792796
ENSMUSG00000025574	Tk1	139.391	-0.126375	0.182924	-0.690863	0.489652	0.792904
ENSMUSG00000021102	Glrx5	533.876	-0.0827132	0.119746	-0.69074	0.489729	0.792923
ENSMUSG00000028411	Aptx	624.496	-0.0467225	0.0676551	-0.690598	0.489818	0.792923
ENSMUSG00000062012	Zfp13	289.601	0.117916	0.170748	0.690586	0.489826	0.792923
ENSMUSG00000054302	Eapp	984.41	-0.0743	0.107609	-0.690465	0.489902	0.792958
ENSMUSG00000092118	Fancf	144.832	-0.113132	0.163951	-0.690032	0.490174	0.79331
ENSMUSG00000032115	Hyou1	2802.92	-0.090034	0.130524	-0.689789	0.490327	0.79347
ENSMUSG00000049676	Catsperg1	32.2829	0.216636	0.314182	0.689524	0.490494	0.793651
ENSMUSG00000043881	Kbtbd7	851.693	0.0984975	0.142871	0.689415	0.490562	0.793652
ENSMUSG00000032097	Ddx6	4000.05	0.138183	0.200454	0.689351	0.490602	0.793652
ENSMUSG00000024732	Ccdc86	232.896	-0.0789747	0.11461	-0.689072	0.490778	0.793848
ENSMUSG00000038060	Dlec1	460.974	-0.190211	0.276253	-0.688537	0.491115	0.794071
ENSMUSG00000042426	Dhx29	641.229	0.0525233	0.0762869	0.688496	0.49114	0.794071
ENSMUSG00000051113	Fam71e1	43.3794	0.192152	0.279118	0.688427	0.491184	0.794071
ENSMUSG00000043456	Zfp536	2427.09	-0.113597	0.165015	-0.688405	0.491198	0.794071
ENSMUSG00000035671	Zswim4	521.137	0.0647989	0.0941608	0.688173	0.491344	0.794071
ENSMUSG00000040128	Pnrc1	1209.86	-0.0941719	0.136861	-0.688085	0.491399	0.794071
ENSMUSG00000044807	Zfp354c	830.936	0.102787	0.149401	0.687994	0.491456	0.794071
ENSMUSG00000040296	Ddx58	165.664	-0.122923	0.178672	-0.68798	0.491465	0.794071
ENSMUSG00000030452	Nipa2	510.665	0.101134	0.147001	0.687979	0.491466	0.794071
ENSMUSG00000052387	Trpm3	589.461	0.374971	0.545076	0.687925	0.4915	0.794071
ENSMUSG00000036598	Ccdc113	181.533	-0.222938	0.324083	-0.687904	0.491513	0.794071
ENSMUSG00000041872	Il17f	27.2747	0.290584	0.422672	0.687494	0.491772	0.794357
ENSMUSG00000006611	Hfe	200.088	-0.118409	0.172245	-0.687444	0.491803	0.794357
ENSMUSG00000028971	Cort	41.7329	0.341818	0.497288	0.687364	0.491853	0.794357
ENSMUSG00000022704	Qtrtd1	404.579	-0.0940242	0.136822	-0.6872	0.491957	0.794436
ENSMUSG00000045731	Pnoc	191.554	0.312847	0.455544	0.686755	0.492237	0.794679
ENSMUSG00000027185	Nat10	721.157	0.0589109	0.0857914	0.686677	0.492286	0.794679
ENSMUSG00000079057	Cyp4v3	194.308	-0.103459	0.150692	-0.686558	0.492362	0.794679
ENSMUSG00000038538	Ubn2	1785.43	0.137998	0.20101	0.686521	0.492384	0.794679
ENSMUSG00000040139	9430038I01Rik	62.3658	-0.137308	0.200008	-0.686511	0.492391	0.794679
ENSMUSG00000021643	Serf1	116.309	-0.109177	0.159076	-0.686321	0.492511	0.794679
ENSMUSG00000036356	Csgalnact1	302.754	0.116202	0.169318	0.686293	0.492529	0.794679
ENSMUSG00000053329	D10Jhu81e	1143.24	-0.0756443	0.110225	-0.686271	0.492542	0.794679
ENSMUSG00000019359	Gdpd2	183.328	0.109869	0.160187	0.685881	0.492788	0.794839
ENSMUSG00000040620	Dhx33	666.288	0.0999341	0.145706	0.685861	0.492801	0.794839
ENSMUSG00000024754	Tmem2	868.262	0.0808146	0.11783	0.685855	0.492804	0.794839
ENSMUSG00000038543	BC028528	57.3057	-0.161313	0.235269	-0.685653	0.492932	0.794957
ENSMUSG00000054404	Slfn5	152.553	-0.107681	0.157109	-0.685389	0.493098	0.795137
ENSMUSG00000023051	Tarbp2	413.669	-0.0990666	0.144565	-0.685274	0.493171	0.795167
ENSMUSG00000021022	Ppp2r3c	509.469	-0.0896478	0.130888	-0.684919	0.493395	0.79544
ENSMUSG00000047036	Zfp445	1658.46	0.0820129	0.11984	0.684355	0.493751	0.795852
ENSMUSG00000033233	Trim45	242.695	-0.0969775	0.141713	-0.684323	0.493771	0.795852
ENSMUSG00000042210	Abhd14a	553.185	-0.0675546	0.0987314	-0.684227	0.493832	0.795852
ENSMUSG00000033147	Slc22a15	221.408	-0.0929624	0.135876	-0.684169	0.493868	0.795852
ENSMUSG00000036109	Mbnl3	47.7929	0.201811	0.295057	0.683971	0.493993	0.795937
ENSMUSG00000000278	Scpep1	416.991	-0.0787482	0.115171	-0.68375	0.494133	0.795937
ENSMUSG00000028669	Pithd1	1412.35	-0.0629865	0.0921275	-0.683689	0.494172	0.795937
ENSMUSG00000024142	Mlst8	822.496	0.0777334	0.113706	0.683635	0.494206	0.795937
ENSMUSG00000029036	Atad3a	689.445	0.0696579	0.101903	0.683571	0.494246	0.795937
ENSMUSG00000021575	Ahrr	51.3502	-0.145883	0.213413	-0.683569	0.494247	0.795937
ENSMUSG00000039007	Cpq	200.752	-0.0698874	0.102262	-0.683412	0.494347	0.796009
ENSMUSG00000015702	Anxa9	30.2547	-0.179254	0.26243	-0.683056	0.494572	0.796075
ENSMUSG00000082593	Gm11331	23.1556	-0.319317	0.467625	-0.682849	0.494702	0.796075
ENSMUSG00000046312	AI464131	867.24	-0.0792107	0.116016	-0.682758	0.49476	0.796075
ENSMUSG00000022956	Atp5o	1897.53	0.0936952	0.137233	0.682744	0.494769	0.796075
ENSMUSG00000020561	Twistnb	220.163	-0.109382	0.160221	-0.682697	0.494798	0.796075
ENSMUSG00000063663	Brwd3	449.708	0.162162	0.237539	0.682675	0.494812	0.796075
ENSMUSG00000100181	NA	46.9156	-0.211038	0.309139	-0.682665	0.494819	0.796075
ENSMUSG00000032187	Smarca4	3932.06	0.0563048	0.082479	0.682657	0.494824	0.796075
ENSMUSG00000026223	Itm2c	11954.3	0.126574	0.18546	0.682484	0.494933	0.796163
ENSMUSG00000039976	Tbc1d16	3723.62	-0.0833462	0.122146	-0.682348	0.495019	0.796214
ENSMUSG00000039347	Atp6v0e2	4228.92	0.0987611	0.144814	0.681985	0.495248	0.796443
ENSMUSG00000020904	Cfap52	285.847	-0.222531	0.326316	-0.68195	0.49527	0.796443
ENSMUSG00000038059	Smim3	195.438	-0.143129	0.209943	-0.681751	0.495396	0.796558
ENSMUSG00000028441	1110017D15Rik	224.938	-0.183213	0.268827	-0.681526	0.495539	0.7967
ENSMUSG00000021428	Riok1	274.531	-0.0678265	0.0995621	-0.681248	0.495714	0.796894
ENSMUSG00000103544	Gm10048	41.6996	0.19557	0.28715	0.681072	0.495826	0.796926
ENSMUSG00000031972	Acta1	44.9335	0.32703	0.480189	0.681045	0.495843	0.796926
ENSMUSG00000002129	Sf3a1	1742.41	0.0516893	0.0759167	0.680868	0.495955	0.797013
ENSMUSG00000028646	Rragc	1274.49	-0.0697423	0.102444	-0.680787	0.496006	0.797013
ENSMUSG00000021965	Ska3	64.7068	-0.181214	0.266235	-0.680656	0.496089	0.797013
ENSMUSG00000018845	Unc45b	37.7319	-0.193936	0.284943	-0.680615	0.496115	0.797013
ENSMUSG00000039154	Shd	262.059	0.128806	0.189297	0.680444	0.496224	0.797099
ENSMUSG00000032116	Stt3a	1334.92	-0.102646	0.150906	-0.680202	0.496377	0.797206
ENSMUSG00000022325	Pop1	145.185	-0.0829368	0.121952	-0.680076	0.496456	0.797206
ENSMUSG00000091898	Tnnc1	24.8337	0.187489	0.275714	0.680012	0.496497	0.797206
ENSMUSG00000025577	Cbx2	199.727	-0.16462	0.24209	-0.679994	0.496509	0.797206
ENSMUSG00000021807	2700060E02Rik	877.222	-0.0782745	0.115141	-0.679812	0.496624	0.797303
ENSMUSG00000067786	Nnat	5235.32	-0.12189	0.179358	-0.679587	0.496766	0.797412
ENSMUSG00000038344	Txlng	417.424	0.115104	0.169387	0.679533	0.4968	0.797412
ENSMUSG00000002602	Axl	1168.06	-0.0598345	0.0880718	-0.679383	0.496895	0.797477
ENSMUSG00000024414	Mrpl27	522.435	-0.0605914	0.0892157	-0.679156	0.497039	0.79762
ENSMUSG00000022216	Psme1	483.132	-0.0672008	0.0989603	-0.679068	0.497095	0.797621
ENSMUSG00000034449	Dhrs11	59.8893	-0.130552	0.192374	-0.678635	0.497369	0.797974
ENSMUSG00000031583	Wrn	548.135	-0.118486	0.174676	-0.678318	0.49757	0.798209
ENSMUSG00000026090	2010300C02Rik	3830.95	0.252984	0.373007	0.678229	0.497626	0.798212
ENSMUSG00000042502	Cd2bp2	1949.35	-0.0482876	0.0712508	-0.677713	0.497953	0.798641
ENSMUSG00000105370	Gm42718	153.796	0.227829	0.336211	0.677635	0.498003	0.798641
ENSMUSG00000001156	Mxd1	800.673	-0.100054	0.147706	-0.67739	0.498159	0.798803
ENSMUSG00000014177	Tvp23b	525.612	-0.0890759	0.131555	-0.677102	0.498341	0.799008
ENSMUSG00000029422	Rsrc2	1684.74	-0.0855434	0.126447	-0.676516	0.498713	0.799517
ENSMUSG00000078580	E430018J23Rik	131.614	0.124423	0.183954	0.676383	0.498797	0.799564
ENSMUSG00000002580	Mien1	717.898	-0.0894632	0.13229	-0.676266	0.498872	0.799596
ENSMUSG00000001918	Slc1a5	122.693	-0.118658	0.175509	-0.67608	0.49899	0.799697
ENSMUSG00000046768	Rhoj	99.0982	-0.142222	0.210442	-0.675825	0.499151	0.799868
ENSMUSG00000021186	Fbln5	75.0882	-0.20398	0.301899	-0.675657	0.499258	0.799887
ENSMUSG00000040584	Abcb1a	922.156	-0.0649312	0.0961041	-0.675634	0.499273	0.799887
ENSMUSG00000071719	Tmem28	338.278	0.12409	0.183767	0.675257	0.499512	0.800105
ENSMUSG00000010914	Pdhx	671.587	0.0617229	0.0914135	0.675205	0.499545	0.800105
ENSMUSG00000055013	Agap1	6588.57	-0.117191	0.173575	-0.675162	0.499573	0.800105
ENSMUSG00000060206	Zfp462	1514.08	0.100786	0.149318	0.674976	0.499691	0.800207
ENSMUSG00000002104	Rapsn	24.7547	0.192717	0.285734	0.674461	0.500019	0.800643
ENSMUSG00000026696	Vamp4	1295.26	0.0872973	0.129469	0.67427	0.50014	0.80075
ENSMUSG00000060268	Gm1661	73.6473	-0.181796	0.269766	-0.673903	0.500373	0.800896
ENSMUSG00000023075	Akirin1	1441.17	-0.0724048	0.107458	-0.673798	0.50044	0.800896
ENSMUSG00000045876	Pcdhb8	39.7384	-0.167715	0.248916	-0.673782	0.50045	0.800896
ENSMUSG00000003199	Mpnd	1210.11	-0.0883139	0.131072	-0.673781	0.500451	0.800896
ENSMUSG00000026349	Ccnt2	1741.77	0.0980635	0.145569	0.673655	0.50053	0.800933
ENSMUSG00000067780	Pi15	101.179	0.156038	0.231658	0.673572	0.500583	0.800933
ENSMUSG00000006728	Cdk4	1639.68	-0.0895685	0.133015	-0.67337	0.500712	0.800998
ENSMUSG00000052698	Tln2	2164.83	0.0868404	0.12897	0.673336	0.500734	0.800998
ENSMUSG00000051228	Nyx	21.2761	-0.242512	0.360299	-0.673087	0.500892	0.80109
ENSMUSG00000051444	Bbs12	64.2204	0.151831	0.225579	0.673073	0.500901	0.80109
ENSMUSG00000028322	Exosc3	183.141	-0.0822683	0.122245	-0.672978	0.500961	0.80109
ENSMUSG00000032370	Lactb	218.957	0.0822421	0.12225	0.672735	0.501116	0.80109
ENSMUSG00000022474	Pmm1	1669.64	-0.0795081	0.118187	-0.672729	0.50112	0.80109
ENSMUSG00000037999	Arap2	3539.82	0.0927268	0.137865	0.672593	0.501206	0.80109
ENSMUSG00000025862	Stag2	3066.27	-0.14136	0.210209	-0.672477	0.50128	0.80109
ENSMUSG00000061207	Stk19	532.202	-0.0643047	0.0956248	-0.672468	0.501286	0.80109
ENSMUSG00000030986	Dhx32	587.021	0.0600813	0.0893615	0.67234	0.501367	0.80109
ENSMUSG00000063632	Sox11	1688.93	0.22407	0.333275	0.672327	0.501375	0.80109
ENSMUSG00000014547	Wdfy2	355.622	-0.113708	0.169137	-0.672282	0.501404	0.80109
ENSMUSG00000022452	Smdt1	1337.83	-0.101833	0.151489	-0.672211	0.50145	0.80109
ENSMUSG00000027525	Phactr3	3980.46	-0.0638304	0.0949852	-0.672004	0.501581	0.80109
ENSMUSG00000025220	Mgea5	4901.73	0.0680796	0.101326	0.671887	0.501655	0.80109
ENSMUSG00000023147	Wrb	981.441	0.0768808	0.114429	0.671867	0.501668	0.80109
ENSMUSG00000023973	Cnpy3	1190.09	-0.0716562	0.106658	-0.671829	0.501693	0.80109
ENSMUSG00000030871	Ears2	159.698	0.0820011	0.12208	0.671701	0.501774	0.80109
ENSMUSG00000075232	Amd1	3672.3	-0.118342	0.176204	-0.67162	0.501826	0.80109
ENSMUSG00000048485	Zbtb8b	29.6904	0.295259	0.439629	0.671609	0.501833	0.80109
ENSMUSG00000107741	Gm2011	543.008	-0.104977	0.156355	-0.6714	0.501966	0.801155
ENSMUSG00000017478	Zc3h18	1358.97	-0.079964	0.119105	-0.671373	0.501983	0.801155
ENSMUSG00000028879	Stx12	2188.71	-0.0559016	0.0832855	-0.671204	0.50209	0.801169
ENSMUSG00000072571	Tmem253	19.9199	-0.217798	0.324496	-0.671188	0.502101	0.801169
ENSMUSG00000028483	Snapc3	465.364	0.102076	0.152141	0.670929	0.502266	0.801297
ENSMUSG00000029669	Tspan12	411.71	-0.102538	0.152839	-0.67089	0.502291	0.801297
ENSMUSG00000013878	Rnf170	535.713	0.0799137	0.11915	0.670696	0.502414	0.801381
ENSMUSG00000020289	Nprl3	496.106	0.0988933	0.147475	0.670575	0.502492	0.801381
ENSMUSG00000097327	E030030I06Rik	131.681	0.136433	0.203465	0.670549	0.502508	0.801381
ENSMUSG00000063801	Ap3s2	1352.89	0.0587097	0.087575	0.670393	0.502607	0.801451
ENSMUSG00000032372	Plscr2	62.0534	-0.20227	0.301826	-0.670153	0.50276	0.801463
ENSMUSG00000020354	Sgcd	23.7847	0.223351	0.333331	0.670057	0.502821	0.801463
ENSMUSG00000026199	Ankzf1	712.2	-0.0690854	0.10313	-0.669888	0.502929	0.801463
ENSMUSG00000031823	Zdhhc7	700.21	-0.0723909	0.108072	-0.669842	0.502959	0.801463
ENSMUSG00000026037	Orc2	668.873	-0.0837438	0.125023	-0.669824	0.50297	0.801463
ENSMUSG00000075569	Rsph10b	296.297	-0.166896	0.249179	-0.669782	0.502997	0.801463
ENSMUSG00000021610	Clptm1l	1642.9	0.0604043	0.0901876	0.669763	0.503009	0.801463
ENSMUSG00000036822	Topors	644.295	-0.061901	0.0924318	-0.669693	0.503053	0.801463
ENSMUSG00000081855	Rpl17-ps5	21.1115	-0.965883	1.44266	-0.669517	0.503166	0.801522
ENSMUSG00000047394	Odf3b	322.66	-0.196122	0.292997	-0.669365	0.503263	0.801522
ENSMUSG00000001891	Ugp2	2097.02	-0.114009	0.170343	-0.669293	0.503309	0.801522
ENSMUSG00000030678	Maz	3965.18	-0.079846	0.119299	-0.669292	0.503309	0.801522
ENSMUSG00000054455	Vapb	2927.94	-0.0553746	0.0827572	-0.669121	0.503418	0.801545
ENSMUSG00000002307	Daxx	510.243	-0.0558299	0.0834406	-0.669098	0.503433	0.801545
ENSMUSG00000050830	Vwc2	88.0581	0.276982	0.414091	0.668893	0.503564	0.801665
ENSMUSG00000020658	Efr3b	2339.15	0.0886443	0.132601	0.668504	0.503812	0.801973
ENSMUSG00000020682	Mmp28	84.6363	-0.134208	0.200813	-0.668323	0.503927	0.802069
ENSMUSG00000064128	Cenpj	168.888	-0.149191	0.223315	-0.668076	0.504085	0.802167
ENSMUSG00000026260	Ndufa10	1701.85	0.0846267	0.126676	0.668055	0.504099	0.802167
ENSMUSG00000039410	Prdm16	808.758	0.133458	0.199826	0.667869	0.504217	0.802269
ENSMUSG00000025491	Ifitm1	23.2007	-0.22766	0.340979	-0.667666	0.504347	0.802387
ENSMUSG00000023004	Tuba1b	7898.92	0.108013	0.161828	0.667453	0.504483	0.802406
ENSMUSG00000026676	Ccdc3	453.972	-0.185521	0.277985	-0.667376	0.504532	0.802406
ENSMUSG00000049538	Adamts16	143.322	0.110336	0.165351	0.667283	0.504592	0.802406
ENSMUSG00000045983	Eif4g1	6640.58	0.0506399	0.0758942	0.667244	0.504617	0.802406
ENSMUSG00000015092	Edf1	1494.34	-0.0860745	0.129005	-0.667217	0.504633	0.802406
ENSMUSG00000040812	Agbl2	148.41	0.142072	0.213071	0.666783	0.504911	0.802761
ENSMUSG00000035547	Capn5	2121.61	-0.0945257	0.141813	-0.666551	0.505059	0.802908
ENSMUSG00000060261	Gtf2i	6933.79	-0.0565138	0.0848424	-0.666104	0.505345	0.803184
ENSMUSG00000073647	Gm10557	159.742	-0.14557	0.218543	-0.666092	0.505352	0.803184
ENSMUSG00000020393	Kremen1	685.004	-0.0583004	0.0875475	-0.665929	0.505457	0.803184
ENSMUSG00000055435	Maf	363.516	0.120891	0.18156	0.66585	0.505507	0.803184
ENSMUSG00000028180	Zranb2	2126.22	0.0869706	0.130616	0.66585	0.505507	0.803184
ENSMUSG00000092417	Gpank1	274.112	0.0859319	0.129086	0.665697	0.505605	0.803252
ENSMUSG00000029777	Gars	1754.57	0.0680631	0.10226	0.665587	0.505675	0.803276
ENSMUSG00000000374	Trappc10	2772.45	-0.0504414	0.0758229	-0.665252	0.505889	0.803377
ENSMUSG00000022194	Pabpn1	3524.36	-0.0813425	0.122274	-0.66525	0.505891	0.803377
ENSMUSG00000020695	Mrc2	177.015	-0.118298	0.177829	-0.66523	0.505903	0.803377
ENSMUSG00000021028	Mbip	262.448	-0.10383	0.156117	-0.66508	0.505999	0.803443
ENSMUSG00000022404	Slc25a17	713.795	-0.0633215	0.0952467	-0.664816	0.506168	0.803623
ENSMUSG00000032640	Chsy1	359.288	-0.0754393	0.113624	-0.663936	0.506731	0.804301
ENSMUSG00000094870	Zfp131	962.916	-0.0979033	0.14747	-0.663888	0.506762	0.804301
ENSMUSG00000068101	Cenpm	48.9984	0.162429	0.244714	0.663752	0.506849	0.804301
ENSMUSG00000045216	Hs6st1	1231.12	0.0565664	0.0852255	0.663726	0.506866	0.804301
ENSMUSG00000002416	Ndufb2	643.345	0.0961533	0.144871	0.663719	0.50687	0.804301
ENSMUSG00000029106	Add1	12354.9	0.0579109	0.0873262	0.663156	0.50723	0.804785
ENSMUSG00000040410	Fbxl4	272.156	0.0814555	0.122893	0.662819	0.507447	0.804808
ENSMUSG00000034724	Cnot6l	1060.49	0.130738	0.197253	0.662796	0.507461	0.804808
ENSMUSG00000034437	Gm9761	29.6574	-1.19286	1.80095	-0.662349	0.507747	0.804808
ENSMUSG00000026683	Nuf2	432.097	-0.163142	0.24633	-0.66229	0.507785	0.804808
ENSMUSG00000051678	Pcdhb6	50.1422	-0.154684	0.233565	-0.662274	0.507796	0.804808
ENSMUSG00000020526	Znhit3	208.518	0.0925388	0.13973	0.66227	0.507798	0.804808
ENSMUSG00000036469	2023-03-01	390.177	0.112365	0.169695	0.662156	0.507872	0.804808
ENSMUSG00000041215	Yeats2	1070.84	-0.0717268	0.108336	-0.662078	0.507921	0.804808
ENSMUSG00000043531	Sorcs1	1149.29	-0.0753919	0.113876	-0.662051	0.507938	0.804808
ENSMUSG00000047881	Rell1	608.576	-0.0903254	0.136453	-0.66195	0.508003	0.804808
ENSMUSG00000005054	Cstb	356.343	-0.0538625	0.0813694	-0.66195	0.508003	0.804808
ENSMUSG00000041298	Katnal1	2698	-0.0621304	0.0938701	-0.661876	0.50805	0.804808
ENSMUSG00000024665	Fads2	2510.45	-0.0735205	0.111089	-0.661815	0.50809	0.804808
ENSMUSG00000062933	Gm10123	2911.1	-0.123473	0.186571	-0.661802	0.508098	0.804808
ENSMUSG00000040174	Alkbh3	193.907	-0.0713525	0.107819	-0.661778	0.508114	0.804808
ENSMUSG00000026335	Pam	2332.81	0.062138	0.0938984	0.661758	0.508126	0.804808
ENSMUSG00000033488	BC026585	296.993	-0.134185	0.202855	-0.661481	0.508304	0.804929
ENSMUSG00000000811	Txnrd3	89.6874	-0.119331	0.180405	-0.661464	0.508315	0.804929
ENSMUSG00000028779	Pef1	804.712	0.0913526	0.138124	0.661382	0.508368	0.804929
ENSMUSG00000025871	4833439L19Rik	2780.33	-0.0405469	0.0613264	-0.661166	0.508506	0.805061
ENSMUSG00000027331	Knstrn	168.26	-0.139819	0.21152	-0.661019	0.5086	0.805104
ENSMUSG00000020070	Rufy2	1268.3	0.0715469	0.108248	0.660952	0.508643	0.805104
ENSMUSG00000035505	Cox18	161.14	0.105367	0.159477	0.660703	0.508803	0.805196
ENSMUSG00000009563	Tor2a	357.706	-0.0801994	0.121396	-0.660644	0.508841	0.805196
ENSMUSG00000028466	Creb3	752.346	-0.0647379	0.0980194	-0.66046	0.508959	0.805196
ENSMUSG00000034595	Ppp1r18	408.552	-0.103604	0.156866	-0.660459	0.508959	0.805196
ENSMUSG00000003662	Ciao1	830.428	0.0577007	0.0873682	0.660432	0.508977	0.805196
ENSMUSG00000071644	Eef1g	4400.84	-0.0575888	0.087228	-0.660211	0.509119	0.805231
ENSMUSG00000031592	Pcm1	3035.02	0.0956752	0.144924	0.660176	0.509141	0.805231
ENSMUSG00000015224	Cyp2j9	354.546	0.0887649	0.134469	0.660113	0.509181	0.805231
ENSMUSG00000075410	Prcd	20.862	0.282451	0.427922	0.660053	0.50922	0.805231
ENSMUSG00000028179	Cth	48.4885	0.161491	0.244727	0.659881	0.50933	0.805319
ENSMUSG00000029924	Slc37a3	1135.61	-0.0363933	0.0551625	-0.659747	0.509416	0.805324
ENSMUSG00000047143	Dmrta2	203.741	-0.163885	0.248422	-0.659704	0.509444	0.805324
ENSMUSG00000040548	Tex2	2635.88	0.0529953	0.0803483	0.659569	0.50953	0.805374
ENSMUSG00000027238	Frmd5	2281.05	-0.113236	0.171723	-0.659411	0.509632	0.805447
ENSMUSG00000035694	Caps2	75.8904	0.179529	0.272343	0.659203	0.509765	0.805557
ENSMUSG00000027981	Rnpc3	709.751	-0.135466	0.205522	-0.659131	0.509811	0.805557
ENSMUSG00000015095	Fbxw5	1381.5	0.0864242	0.131139	0.659028	0.509878	0.805575
ENSMUSG00000030657	Xylt1	423.296	0.157477	0.239036	0.658803	0.510022	0.805716
ENSMUSG00000022545	Ercc4	526.875	0.106887	0.162292	0.658614	0.510144	0.805821
ENSMUSG00000033364	Usp37	700.202	0.12139	0.184353	0.658466	0.510239	0.805884
ENSMUSG00000049932	H2afx	653.261	0.0804289	0.122165	0.658364	0.510305	0.805895
ENSMUSG00000031170	Slc38a5	54.9325	0.247572	0.376169	0.658141	0.510448	0.805895
ENSMUSG00000056481	Cd248	82.0253	0.147603	0.224281	0.658115	0.510464	0.805895
ENSMUSG00000047710	Champ1	727.632	0.0525349	0.0798286	0.658096	0.510476	0.805895
ENSMUSG00000069892	9930111J21Rik2	343.161	0.141535	0.21509	0.658026	0.510522	0.805895
ENSMUSG00000032363	Adamts7	50.4152	0.156638	0.238186	0.65763	0.510776	0.806123
ENSMUSG00000050567	Maml1	510.868	-0.078563	0.119472	-0.657586	0.510804	0.806123
ENSMUSG00000022184	Fbxo4	139.743	-0.110949	0.168732	-0.657544	0.510831	0.806123
ENSMUSG00000031563	Wwc2	1040.06	0.0597356	0.0908696	0.657378	0.510938	0.806204
ENSMUSG00000024580	Grpel2	464.555	0.0788603	0.120038	0.656961	0.511206	0.806492
ENSMUSG00000010755	Cars	667.546	0.0580761	0.0884063	0.656922	0.511231	0.806492
ENSMUSG00000020963	Tshr	77.1796	-0.137945	0.210063	-0.656684	0.511384	0.806627
ENSMUSG00000075419	Dolk	387.759	-0.0804991	0.122597	-0.656618	0.511427	0.806627
ENSMUSG00000026526	Fh1	1031.79	0.095769	0.145892	0.656438	0.511543	0.806658
ENSMUSG00000062908	Acadm	891.441	-0.0686254	0.104548	-0.656399	0.511568	0.806658
ENSMUSG00000031358	Msl3	516.107	-0.088886	0.135429	-0.65633	0.511612	0.806658
ENSMUSG00000050545	Fam228b	163.192	-0.122532	0.186759	-0.656098	0.511761	0.806749
ENSMUSG00000041323	Ak7	912.426	-0.217653	0.331753	-0.656068	0.51178	0.806749
ENSMUSG00000070319	Eif3g	1332.63	-0.0706931	0.107803	-0.655764	0.511976	0.806885
ENSMUSG00000022772	Senp5	574.685	0.0740181	0.11288	0.655726	0.512001	0.806885
ENSMUSG00000041762	Gpr155	2759.23	-0.0857622	0.130799	-0.655677	0.512032	0.806885
ENSMUSG00000049299	Trappc1	350.704	0.09346	0.142624	0.655288	0.512282	0.807127
ENSMUSG00000063904	Dpp3	842.86	-0.0690462	0.105371	-0.655267	0.512296	0.807127
ENSMUSG00000084989	Crocc2	587.133	-0.171665	0.262067	-0.655042	0.512441	0.807233
ENSMUSG00000078427	Sarnp	575.073	-0.0972142	0.148421	-0.654991	0.512474	0.807233
ENSMUSG00000047721	Bola2	430.121	-0.100366	0.15336	-0.654446	0.512825	0.807694
ENSMUSG00000001910	Nacc1	2377.79	0.0673113	0.102881	0.654263	0.512942	0.807694
ENSMUSG00000020056	Washc3	202.028	-0.070042	0.107064	-0.654205	0.51298	0.807694
ENSMUSG00000024867	Pip5k1b	295.68	0.202622	0.309728	0.654193	0.512987	0.807694
ENSMUSG00000050730	Arhgap42	262.227	0.0960763	0.146963	0.653745	0.513276	0.808043
ENSMUSG00000021751	Acox2	35.6001	-0.243867	0.373069	-0.653678	0.513319	0.808043
ENSMUSG00000033392	Clasp2	9509.95	-0.0863462	0.132117	-0.653556	0.513398	0.808058
ENSMUSG00000037344	Slc12a9	1112.75	-0.0978214	0.14969	-0.653491	0.51344	0.808058
ENSMUSG00000023068	Nus1	1581.77	0.0792701	0.121443	0.652737	0.513926	0.808736
ENSMUSG00000052407	Ccdc171	108.009	0.124959	0.191533	0.652416	0.514133	0.808974
ENSMUSG00000037022	Mmaa	376.699	-0.0591172	0.0906307	-0.652287	0.514216	0.809019
ENSMUSG00000073640	Rpl27-ps3	1321.34	-0.134352	0.206033	-0.652089	0.514343	0.809132
ENSMUSG00000036639	Nudt1	105.595	-0.114285	0.175395	-0.651584	0.51467	0.809321
ENSMUSG00000024773	Atg2a	618.272	0.0939832	0.144261	0.651482	0.514735	0.809321
ENSMUSG00000028402	Mpdz	2442.84	-0.0824816	0.126619	-0.651414	0.514779	0.809321
ENSMUSG00000081272	Gm13509	586.202	-0.381732	0.586029	-0.651387	0.514797	0.809321
ENSMUSG00000032532	Cck	811.253	0.421719	0.647425	0.65138	0.514801	0.809321
ENSMUSG00000040325	Vprbp	770.801	0.0599168	0.0919951	0.651304	0.51485	0.809321
ENSMUSG00000066621	Tecpr1	2253.74	0.0996614	0.153057	0.651139	0.514957	0.809321
ENSMUSG00000006241	Ccdc159	136.793	0.154348	0.237057	0.651101	0.514981	0.809321
ENSMUSG00000038540	Tmc3	143.372	0.125889	0.193364	0.651045	0.515018	0.809321
ENSMUSG00000035674	Ndufa3	1196.69	-0.103464	0.15892	-0.651045	0.515018	0.809321
ENSMUSG00000032691	Nlrp3	30.2412	-0.204388	0.314027	-0.650862	0.515135	0.809419
ENSMUSG00000037716	Ccdc33	305.794	-0.211834	0.325542	-0.650711	0.515233	0.809485
ENSMUSG00000027968	Larp7	429.088	-0.0761089	0.116987	-0.650575	0.515321	0.809537
ENSMUSG00000034120	Srsf2	3566.88	-0.0901088	0.138595	-0.650157	0.515591	0.809808
ENSMUSG00000032407	U2surp	1755.89	0.120297	0.185036	0.65013	0.515608	0.809808
ENSMUSG00000068134	Zfp120	286.125	0.120446	0.185301	0.65	0.515692	0.809808
ENSMUSG00000029701	Rbm28	1552.01	-0.0719224	0.110656	-0.649965	0.515715	0.809808
ENSMUSG00000092192	Dyx1c1	85.0339	-0.191994	0.295522	-0.649679	0.515899	0.809856
ENSMUSG00000027722	Spata5	227.886	-0.0840436	0.129363	-0.649674	0.515903	0.809856
ENSMUSG00000030083	Abtb1	854.027	-0.0871295	0.134116	-0.64966	0.515912	0.809856
ENSMUSG00000020978	Klhdc2	1737.27	0.0719614	0.110842	0.649228	0.516191	0.809885
ENSMUSG00000012396	Nanog	23.2003	-0.23289	0.358729	-0.649208	0.516204	0.809885
ENSMUSG00000041133	Smc1a	2310.06	-0.0492712	0.0758972	-0.649184	0.516219	0.809885
ENSMUSG00000037957	Wdr20	672.449	-0.0830613	0.127957	-0.649132	0.516253	0.809885
ENSMUSG00000048439	Nupl2	164.727	0.106874	0.164656	0.649076	0.516289	0.809885
ENSMUSG00000034353	Ramp1	518.766	0.122219	0.188324	0.648982	0.51635	0.809885
ENSMUSG00000090639	Gm20425	356.224	0.160114	0.24678	0.648813	0.51646	0.809885
ENSMUSG00000059395	Nkapl	23.1785	-0.243201	0.374916	-0.648682	0.516544	0.809885
ENSMUSG00000035266	Helq	272.143	0.0805063	0.124117	0.64863	0.516577	0.809885
ENSMUSG00000021661	Ankra2	618.17	-0.045474	0.0701092	-0.648617	0.516586	0.809885
ENSMUSG00000030759	Far1	2033.2	-0.118116	0.182122	-0.648555	0.516626	0.809885
ENSMUSG00000063535	Zfp773	92.9216	-0.149158	0.230007	-0.648494	0.516666	0.809885
ENSMUSG00000033632	AW554918	325.463	0.0712864	0.109927	0.648486	0.516671	0.809885
ENSMUSG00000003436	Dll3	100.556	-0.112239	0.173112	-0.648357	0.516754	0.809885
ENSMUSG00000020863	Luc7l3	3854.63	-0.106088	0.163648	-0.648266	0.516813	0.809885
ENSMUSG00000031754	Nudt21	767.203	0.091456	0.141079	0.64826	0.516817	0.809885
ENSMUSG00000022300	Dcaf13	174.102	-0.0817484	0.126139	-0.648079	0.516934	0.80992
ENSMUSG00000021364	Elovl2	234.97	0.091799	0.141657	0.648039	0.51696	0.80992
ENSMUSG00000027580	Helz2	169.152	-0.096504	0.148933	-0.647968	0.517006	0.80992
ENSMUSG00000034035	Ccdc17	93.0879	0.149661	0.231034	0.647788	0.517122	0.810016
ENSMUSG00000039178	Tbc1d19	796.062	-0.0972362	0.150182	-0.647455	0.517337	0.810099
ENSMUSG00000020219	Timm13	790.415	-0.0953518	0.147273	-0.64745	0.517341	0.810099
ENSMUSG00000036466	Megf11	306.12	0.0756869	0.1169	0.647449	0.517342	0.810099
ENSMUSG00000002699	Lcp2	65.5357	-0.123771	0.191272	-0.647092	0.517573	0.810374
ENSMUSG00000027405	Nop56	1200.52	0.0618773	0.0956538	0.646888	0.517704	0.810404
ENSMUSG00000034161	Scx	25.7486	-0.197283	0.304988	-0.646854	0.517726	0.810404
ENSMUSG00000062949	Atp11c	435.546	0.158863	0.245621	0.646781	0.517773	0.810404
ENSMUSG00000050373	Snx21	507.652	0.0759968	0.11752	0.646673	0.517844	0.810404
ENSMUSG00000039615	Stub1	1590.61	0.0958147	0.148194	0.646549	0.517924	0.810404
ENSMUSG00000078768	Zfp566	85.5135	-0.10674	0.165092	-0.646548	0.517924	0.810404
ENSMUSG00000058402	Zfp420	284.112	-0.104629	0.161877	-0.646346	0.518055	0.810439
ENSMUSG00000005610	Eif4g2	18104.3	-0.0886139	0.137111	-0.646291	0.518091	0.810439
ENSMUSG00000026356	Dars	1280.42	-0.0773363	0.11967	-0.646245	0.51812	0.810439
ENSMUSG00000042793	Lgr6	82.8565	0.117622	0.182046	0.646109	0.518209	0.810439
ENSMUSG00000049489	Fam58b	194.792	0.102131	0.158076	0.646086	0.518224	0.810439
ENSMUSG00000041084	Ostc	538.56	-0.0724789	0.112213	-0.645903	0.518342	0.810451
ENSMUSG00000022112	Gpc5	479.97	0.0848848	0.131434	0.645834	0.518387	0.810451
ENSMUSG00000053581	Zfand2a	978.627	0.0822634	0.127379	0.645815	0.518399	0.810451
ENSMUSG00000063015	Ccni	5168.71	-0.0683398	0.105833	-0.645731	0.518453	0.810451
ENSMUSG00000023994	Nfya	914.44	-0.0942142	0.145977	-0.645406	0.518664	0.810611
ENSMUSG00000078765	U2af1l4	831.616	-0.0734077	0.113755	-0.645314	0.518724	0.810611
ENSMUSG00000025487	Psmd13	1320.11	-0.0572639	0.0887423	-0.645283	0.518744	0.810611
ENSMUSG00000062627	Mysm1	826.758	0.112262	0.173987	0.645231	0.518778	0.810611
ENSMUSG00000024560	Cxxc1	1104.49	-0.0722157	0.111938	-0.645142	0.518835	0.810614
ENSMUSG00000029345	Tfip11	1190.97	-0.0529242	0.0820719	-0.644852	0.519023	0.810769
ENSMUSG00000028701	Lurap1	468.602	0.0697868	0.108227	0.644818	0.519045	0.810769
ENSMUSG00000023905	Tnfrsf12a	49.5088	0.158482	0.24586	0.644603	0.519185	0.8109
ENSMUSG00000009418	Nav1	3751.69	0.0844515	0.131075	0.644298	0.519382	0.811047
ENSMUSG00000035967	Ints6l	1673.4	-0.13497	0.209487	-0.644287	0.519389	0.811047
ENSMUSG00000036097	Fam178a	1164.09	0.0873205	0.135576	0.64407	0.51953	0.811085
ENSMUSG00000038406	Scaf1	3585.68	0.086069	0.133649	0.643993	0.51958	0.811085
ENSMUSG00000096010	Hist4h4	89.3378	-0.161656	0.251022	-0.643992	0.519581	0.811085
ENSMUSG00000051306	Usp42	561.279	0.0512899	0.07967	0.643779	0.519719	0.811169
ENSMUSG00000020363	Gfpt2	155.221	-0.0798001	0.123986	-0.643621	0.519821	0.811169
ENSMUSG00000025199	Chuk	1100.44	-0.119922	0.186328	-0.643609	0.519829	0.811169
ENSMUSG00000040029	Ipo8	1157.96	0.0720303	0.111923	0.643567	0.519856	0.811169
ENSMUSG00000050666	Vstm4	165.815	-0.137518	0.213805	-0.643193	0.520099	0.811431
ENSMUSG00000067860	Zic3	275.915	0.174663	0.271595	0.643103	0.520157	0.811431
ENSMUSG00000024622	Hmgxb3	1092.78	0.0547804	0.0851883	0.643051	0.520191	0.811431
ENSMUSG00000028088	Fmo5	189.376	-0.131913	0.20528	-0.642603	0.520482	0.811799
ENSMUSG00000062822	4833420G17Rik	749.571	-0.0755076	0.117553	-0.64233	0.520659	0.811988
ENSMUSG00000068551	Zfp467	578.029	-0.0966673	0.150584	-0.64195	0.520906	0.812287
ENSMUSG00000001948	Spa17	123.037	-0.13484	0.210141	-0.641666	0.52109	0.812487
ENSMUSG00000024143	Rhoq	1094.66	0.0839372	0.13084	0.641527	0.52118	0.812541
ENSMUSG00000030771	Micalcl	35.5484	-0.165547	0.25809	-0.64143	0.521243	0.812552
ENSMUSG00000031527	Eri1	495.21	-0.112172	0.174909	-0.641317	0.521317	0.81258
ENSMUSG00000021639	Gtf2h2	397.866	-0.0898493	0.140137	-0.641151	0.521425	0.812662
ENSMUSG00000040033	Stat2	679.297	-0.065607	0.102375	-0.640851	0.521619	0.812854
ENSMUSG00000038957	Edc3	633.56	-0.0552722	0.0862563	-0.64079	0.521659	0.812854
ENSMUSG00000033053	1700028P14Rik	93.4966	-0.237389	0.370558	-0.640625	0.521766	0.812934
ENSMUSG00000028373	Astn2	572.1	0.122387	0.191069	0.640539	0.521822	0.812935
ENSMUSG00000054383	Pnma1	67.8165	0.136869	0.213716	0.640422	0.521898	0.812948
ENSMUSG00000075225	Ccdc162	123.286	-0.192138	0.300117	-0.640212	0.522035	0.812948
ENSMUSG00000034473	Sec22a	220.825	0.0792404	0.123773	0.640207	0.522038	0.812948
ENSMUSG00000023170	Gps2	541.489	-0.0853672	0.133372	-0.640068	0.522129	0.812948
ENSMUSG00000046186	Cd109	252.1	-0.177887	0.277948	-0.640002	0.522172	0.812948
ENSMUSG00000024645	Timm21	281.045	-0.0905622	0.141542	-0.639828	0.522285	0.812948
ENSMUSG00000040446	Rprd1a	2212.77	0.066881	0.104533	0.639808	0.522298	0.812948
ENSMUSG00000020038	Cry1	604.272	-0.129721	0.202757	-0.639785	0.522312	0.812948
ENSMUSG00000039601	Rcan2	7098.82	-0.135173	0.211325	-0.639643	0.522405	0.812948
ENSMUSG00000090258	Churc1	525.69	-0.142405	0.222643	-0.639612	0.522425	0.812948
ENSMUSG00000022142	Nup155	463.872	0.0835601	0.130647	0.639585	0.522442	0.812948
ENSMUSG00000060904	Arl1	1710.18	0.0769816	0.120407	0.639343	0.5226	0.81302
ENSMUSG00000075040	Zfp408	340.811	-0.086728	0.135652	-0.639343	0.5226	0.81302
ENSMUSG00000018286	Psmb6	1494.62	-0.069802	0.109207	-0.639172	0.522711	0.813022
ENSMUSG00000002083	Bbc3	159.56	0.104868	0.164103	0.639035	0.5228	0.813022
ENSMUSG00000037337	Map4k1	27.275	-0.208031	0.325547	-0.639019	0.52281	0.813022
ENSMUSG00000019143	Hars2	535.855	0.0601417	0.0941186	0.638999	0.522824	0.813022
ENSMUSG00000040451	Sgms1	819.324	-0.0747255	0.116958	-0.638908	0.522883	0.813027
ENSMUSG00000062203	Gspt1	2199.77	-0.0780551	0.122208	-0.638706	0.523014	0.813145
ENSMUSG00000027472	Pdrg1	677.269	-0.0676717	0.105977	-0.638548	0.523117	0.813218
ENSMUSG00000042938	Gm14117	26.6256	-0.741217	1.16139	-0.638214	0.523334	0.813363
ENSMUSG00000016253	Nelfcd	821.817	-0.0803069	0.125832	-0.638208	0.523338	0.813363
ENSMUSG00000043969	Emx2	318.43	0.0900932	0.141179	0.638148	0.523377	0.813363
ENSMUSG00000014075	Tctex1d2	162.115	-0.0854796	0.134036	-0.637735	0.523646	0.813695
ENSMUSG00000030612	Mrpl46	252.665	0.0841731	0.13202	0.637576	0.523749	0.813769
ENSMUSG00000003812	Dnase2a	194.481	0.0965003	0.151383	0.637457	0.523827	0.813803
ENSMUSG00000001403	Ube2c	185.856	-0.155949	0.244782	-0.637094	0.524063	0.814083
ENSMUSG00000102758	Naaladl2	91.8408	-0.153484	0.240955	-0.636983	0.524136	0.81411
ENSMUSG00000032437	Stt3b	2197.19	0.0602565	0.0946961	0.636315	0.524571	0.814699
ENSMUSG00000022051	Bnip3l	5356.66	-0.0954519	0.150073	-0.636034	0.524754	0.814896
ENSMUSG00000001473	Tubb6	85.0412	-0.135189	0.212634	-0.635784	0.524917	0.815063
ENSMUSG00000020614	Fam20a	338.131	-0.0800964	0.126061	-0.635377	0.525183	0.815332
ENSMUSG00000030889	Vwa3a	602.147	-0.171653	0.270173	-0.635344	0.525204	0.815332
ENSMUSG00000049382	Krt8	20.2556	-0.369025	0.580901	-0.635262	0.525258	0.815332
ENSMUSG00000028830	AU040320	1689.52	-0.0572486	0.0901458	-0.635067	0.525385	0.815416
ENSMUSG00000102059	Gm20257	26.2901	0.21277	0.335084	0.634974	0.525445	0.815416
ENSMUSG00000032012	Nectin1	1087.94	-0.0865578	0.136328	-0.634923	0.525479	0.815416
ENSMUSG00000066037	Hnrnpr	2322.28	0.0575282	0.0906219	0.634816	0.525548	0.815437
ENSMUSG00000095193	Gm20939	81.3137	0.159684	0.251586	0.63471	0.525618	0.815458
ENSMUSG00000020799	Tekt1	278.403	-0.202314	0.318861	-0.634488	0.525762	0.815552
ENSMUSG00000063049	Ing2	367.765	0.11564	0.182269	0.634445	0.52579	0.815552
ENSMUSG00000032514	Ttc21a	680.62	-0.191252	0.301593	-0.634139	0.52599	0.815654
ENSMUSG00000032035	Ets1	307.604	0.0806942	0.127259	0.634096	0.526018	0.815654
ENSMUSG00000005078	Jkamp	742.742	0.0605336	0.0954657	0.634088	0.526023	0.815654
ENSMUSG00000027502	Rtfdc1	1392.94	-0.0527023	0.0831415	-0.633887	0.526155	0.815771
ENSMUSG00000040782	Rfwd2	1354.57	-0.054323	0.085715	-0.633763	0.526236	0.8158
ENSMUSG00000044519	Zfp488	1351.39	-0.131597	0.207685	-0.633637	0.526318	0.8158
ENSMUSG00000069184	Zfp72	57.0654	0.133786	0.211222	0.633391	0.526478	0.8158
ENSMUSG00000031737	Irx5	30.0659	-0.272779	0.430738	-0.633284	0.526548	0.8158
ENSMUSG00000024534	Sncaip	385.182	-0.130209	0.205626	-0.633234	0.526581	0.8158
ENSMUSG00000030868	Dctn5	1269.25	-0.044335	0.0700146	-0.633226	0.526586	0.8158
ENSMUSG00000018481	Appbp2	2658.92	-0.0769464	0.121516	-0.633221	0.52659	0.8158
ENSMUSG00000024940	Ltbp3	1195.04	-0.0881776	0.139272	-0.633133	0.526647	0.8158
ENSMUSG00000035666	Gtf3c4	1170.68	-0.0487011	0.0769804	-0.632643	0.526967	0.8158
ENSMUSG00000031198	Fundc2	539.134	0.10388	0.164203	0.632631	0.526975	0.8158
ENSMUSG00000005510	Ndufs3	1148.06	0.0783782	0.123903	0.632576	0.52701	0.8158
ENSMUSG00000037852	Cpe	40241.2	0.0540012	0.0853718	0.632541	0.527033	0.8158
ENSMUSG00000026036	Nif3l1	420.281	0.0569862	0.0901017	0.632466	0.527083	0.8158
ENSMUSG00000078878	Gm14305	345.923	0.118175	0.186855	0.632446	0.527096	0.8158
ENSMUSG00000030588	Yif1b	382.003	-0.0916909	0.144998	-0.632359	0.527152	0.8158
ENSMUSG00000005267	Zfp287	447.429	-0.0887439	0.140364	-0.632243	0.527228	0.8158
ENSMUSG00000034575	Papd7	797.337	0.0704475	0.111448	0.632109	0.527315	0.8158
ENSMUSG00000030096	Slc6a6	3780.39	0.0808503	0.12792	0.632037	0.527363	0.8158
ENSMUSG00000070407	Hs3st3b1	36.7608	-0.159899	0.253035	-0.631925	0.527436	0.8158
ENSMUSG00000021069	Pygl	144.605	-0.150983	0.238943	-0.63188	0.527465	0.8158
ENSMUSG00000025193	Cutc	85.1686	0.108625	0.171918	0.631841	0.527491	0.8158
ENSMUSG00000040034	Nup43	80.3435	0.105292	0.166684	0.631689	0.52759	0.8158
ENSMUSG00000075376	Rc3h2	1286.58	0.141641	0.22426	0.63159	0.527655	0.8158
ENSMUSG00000036867	Smad6	73.84	0.126767	0.200722	0.631554	0.527678	0.8158
ENSMUSG00000047417	Rexo1	1272.65	0.0688651	0.109064	0.631421	0.527765	0.8158
ENSMUSG00000020701	Tmem132e	145.437	0.224528	0.355592	0.63142	0.527766	0.8158
ENSMUSG00000022721	Trmt2a	440.586	-0.0715402	0.113304	-0.631403	0.527777	0.8158
ENSMUSG00000095432	Zfp748	375.585	-0.112176	0.177702	-0.631261	0.52787	0.8158
ENSMUSG00000009687	Fxyd5	115.987	0.222572	0.352635	0.63117	0.52793	0.8158
ENSMUSG00000026353	Ubxn4	1973.92	-0.0718193	0.11379	-0.631155	0.527939	0.8158
ENSMUSG00000032897	Nfyc	586.823	0.0563794	0.0893353	0.631099	0.527976	0.8158
ENSMUSG00000032295	Man2c1	1535.01	-0.0851342	0.134903	-0.631079	0.527989	0.8158
ENSMUSG00000028600	Podn	112.768	0.163713	0.259434	0.631039	0.528015	0.8158
ENSMUSG00000022312	Eif3h	2019.73	-0.0766555	0.121527	-0.630768	0.528192	0.815987
ENSMUSG00000053483	Usp21	897.763	-0.0640388	0.101557	-0.630573	0.52832	0.81599
ENSMUSG00000039323	Igfbp2	206.465	-0.185308	0.293892	-0.63053	0.528348	0.81599
ENSMUSG00000026544	Dusp23	124.571	-0.133878	0.212349	-0.630462	0.528393	0.81599
ENSMUSG00000022498	Txndc11	514.75	0.0490894	0.0778673	0.630424	0.528417	0.81599
ENSMUSG00000021514	Zfp369	228.534	0.109703	0.17407	0.630225	0.528548	0.816055
ENSMUSG00000005057	Sh2b2	130.645	-0.120458	0.191146	-0.630189	0.528571	0.816055
ENSMUSG00000024906	Mus81	417.234	0.0882056	0.139997	0.630055	0.528659	0.816059
ENSMUSG00000010175	Prox1	2432.03	-0.122543	0.194508	-0.630015	0.528685	0.816059
ENSMUSG00000023942	Slc29a1	238.169	0.133851	0.212521	0.629825	0.528809	0.816138
ENSMUSG00000026483	Fam129a	78.6675	-0.138704	0.22027	-0.629699	0.528892	0.816138
ENSMUSG00000049686	Orai1	193.53	-0.074891	0.118935	-0.62968	0.528904	0.816138
ENSMUSG00000020871	Dlx4	35.8332	-0.225358	0.358054	-0.629398	0.529088	0.816336
ENSMUSG00000034771	Tle2	785.475	-0.141226	0.224465	-0.629168	0.529239	0.816483
ENSMUSG00000027133	Nop10	367.184	0.0731985	0.116395	0.62888	0.529427	0.816608
ENSMUSG00000031828	Klhl36	110.057	0.0962654	0.153076	0.628873	0.529432	0.816608
ENSMUSG00000051147	Nat2	40.5449	-0.159475	0.253727	-0.628532	0.529655	0.816723
ENSMUSG00000019832	Rab32	49.263	-0.19978	0.317856	-0.628524	0.529661	0.816723
ENSMUSG00000046961	Gpr156	81.7538	0.164083	0.26107	0.628503	0.529674	0.816723
ENSMUSG00000059839	Zfp874b	394.315	-0.11577	0.184258	-0.628303	0.529805	0.816839
ENSMUSG00000003752	Itpkc	289.721	-0.0784531	0.124913	-0.628063	0.529963	0.816995
ENSMUSG00000009555	Cdk9	1388.62	0.0544745	0.0867601	0.627875	0.530086	0.817099
ENSMUSG00000027550	Lrrcc1	401.555	0.100896	0.160766	0.627596	0.530268	0.817255
ENSMUSG00000014773	Dll1	431.067	0.0887897	0.141486	0.62755	0.530299	0.817255
ENSMUSG00000027243	Harbi1	134.544	-0.116162	0.185143	-0.62742	0.530384	0.817301
ENSMUSG00000071172	Srsf3	3419.39	-0.107548	0.171439	-0.627325	0.530446	0.81731
ENSMUSG00000067713	Prkag1	881.396	-0.0581365	0.0927047	-0.627115	0.530584	0.817436
ENSMUSG00000018848	Rars	603.218	0.0764015	0.121853	0.626995	0.530662	0.81747
ENSMUSG00000001062	Vps9d1	874.864	0.0909612	0.145102	0.626877	0.53074	0.817504
ENSMUSG00000073489	Ifi204	25.1956	-0.236138	0.376806	-0.626684	0.530867	0.817537
ENSMUSG00000046101	Mcmdc2	87.591	0.133808	0.213521	0.626674	0.530873	0.817537
ENSMUSG00000017697	Ada	41.765	-0.156261	0.249515	-0.626258	0.531146	0.817871
ENSMUSG00000096141	Dnah7a	91.5772	0.146646	0.234211	0.626126	0.531232	0.817918
ENSMUSG00000033022	Cdo1	379.636	0.10295	0.164513	0.625782	0.531458	0.818008
ENSMUSG00000025555	Farp1	1698.78	0.0696335	0.111284	0.625726	0.531495	0.818008
ENSMUSG00000034566	Atp5h	2317.86	-0.0536025	0.0856645	-0.625725	0.531495	0.818008
ENSMUSG00000028273	Pdlim5	1040.79	-0.0984956	0.157418	-0.625695	0.531515	0.818008
ENSMUSG00000024583	Txnl1	1067.55	-0.0694792	0.111116	-0.625285	0.531784	0.818209
ENSMUSG00000018923	Med11	148.701	-0.101157	0.161783	-0.625263	0.531799	0.818209
ENSMUSG00000018428	Akap1	970.351	0.0558225	0.0892816	0.62524	0.531813	0.818209
ENSMUSG00000046886	Zfp474	161.096	-0.204433	0.327151	-0.624888	0.532045	0.818386
ENSMUSG00000031392	Irak1	1332.06	-0.0481214	0.077008	-0.624887	0.532045	0.818386
ENSMUSG00000107224	NA	60.9664	0.168377	0.269514	0.624744	0.532139	0.818386
ENSMUSG00000062070	Pgk1	4643.48	0.0781014	0.125018	0.624724	0.532152	0.818386
ENSMUSG00000040472	Rabggta	589.17	0.0930652	0.149051	0.624385	0.532375	0.818598
ENSMUSG00000031633	Slc25a4	7205.07	0.0760505	0.121815	0.624309	0.532425	0.818598
ENSMUSG00000028232	Tmem68	514.966	0.111991	0.179399	0.624258	0.532458	0.818598
ENSMUSG00000030972	Acsm5	27.5875	0.177712	0.284755	0.624089	0.532569	0.818631
ENSMUSG00000027996	Sfrp2	29.2993	-0.214556	0.34381	-0.624054	0.532592	0.818631
ENSMUSG00000020514	Mrpl22	186.499	-0.0657909	0.105449	-0.62391	0.532686	0.81869
ENSMUSG00000025733	Rhot2	1316.4	0.0605872	0.0971483	0.623656	0.532853	0.818806
ENSMUSG00000039630	Hnrnpu	4948.53	0.131216	0.210415	0.623607	0.532885	0.818806
ENSMUSG00000026767	Fam188a	583.816	-0.0739528	0.118616	-0.623463	0.53298	0.818806
ENSMUSG00000033285	Wdr3	452.783	-0.059384	0.0952499	-0.623455	0.532986	0.818806
ENSMUSG00000047067	Dusp28	267.061	0.0738483	0.118488	0.623255	0.533117	0.818922
ENSMUSG00000031953	Tmem170	163.111	-0.16152	0.259205	-0.623134	0.533197	0.818926
ENSMUSG00000051146	Camk2n2	754.344	0.138594	0.222433	0.62308	0.533232	0.818926
ENSMUSG00000030281	Il17rc	84.3623	-0.0993604	0.159531	-0.622829	0.533397	0.819023
ENSMUSG00000079562	Maea	1247.11	0.0884315	0.141987	0.622814	0.533407	0.819023
ENSMUSG00000017831	Rab5a	2653.2	-0.0882917	0.141837	-0.622489	0.53362	0.819179
ENSMUSG00000044715	Gskip	450.394	0.0924669	0.148544	0.622488	0.533621	0.819179
ENSMUSG00000032221	Mns1	798.356	-0.184775	0.296888	-0.622374	0.533696	0.819208
ENSMUSG00000027796	Smad9	251.232	0.067352	0.108317	0.621807	0.534068	0.819663
ENSMUSG00000038415	Foxq1	88.3318	-0.112118	0.180333	-0.621724	0.534123	0.819663
ENSMUSG00000022370	Mrpl13	483.341	-0.0591174	0.095136	-0.621398	0.534338	0.819663
ENSMUSG00000056673	Kdm5d	917.447	0.120332	0.193649	0.621394	0.534341	0.819663
ENSMUSG00000028995	Fam126a	1473.42	-0.104712	0.168518	-0.621367	0.534358	0.819663
ENSMUSG00000000384	Tbrg4	621.626	0.0571645	0.0919983	0.621364	0.53436	0.819663
ENSMUSG00000048970	C1galt1c1	387.784	-0.0941802	0.151579	-0.621326	0.534385	0.819663
ENSMUSG00000025736	Jmjd8	947.114	-0.0795072	0.128026	-0.621022	0.534585	0.819671
ENSMUSG00000047153	Khnyn	569.812	-0.0744067	0.119832	-0.620924	0.53465	0.819671
ENSMUSG00000025420	Katnal2	199.828	-0.130742	0.210596	-0.62082	0.534718	0.819671
ENSMUSG00000024140	Epas1	4114.37	0.0455431	0.0733787	0.620659	0.534824	0.819671
ENSMUSG00000028826	Tmem57	1371.1	-0.0334918	0.0539626	-0.620648	0.534831	0.819671
ENSMUSG00000026069	Il1rl1	19.4982	0.176643	0.284617	0.620634	0.534841	0.819671
ENSMUSG00000023043	Krt18	26.1066	-0.303398	0.488865	-0.620618	0.534851	0.819671
ENSMUSG00000054604	Cggbp1	1586.96	-0.117159	0.188789	-0.620579	0.534877	0.819671
ENSMUSG00000031816	Mthfsd	590.867	0.0791803	0.127597	0.620552	0.534895	0.819671
ENSMUSG00000045275	Lca5l	100.044	0.1247	0.201196	0.619793	0.535394	0.820262
ENSMUSG00000068732	Tmem167b	1203.63	-0.0624015	0.100693	-0.619723	0.53544	0.820262
ENSMUSG00000022020	Naa16	194.601	-0.167486	0.270297	-0.619638	0.535496	0.820262
ENSMUSG00000047502	Mroh7	156.474	0.110301	0.178024	0.619585	0.535531	0.820262
ENSMUSG00000051515	Fam181b	465.894	-0.0732423	0.118221	-0.61954	0.535561	0.820262
ENSMUSG00000044811	Cd300c2	70.1769	-0.114181	0.184351	-0.619365	0.535676	0.820352
ENSMUSG00000030105	Arl8b	2890.05	0.0648422	0.104712	0.619246	0.535754	0.820386
ENSMUSG00000017817	Jph2	41.3386	-0.199885	0.322871	-0.619087	0.535859	0.820461
ENSMUSG00000021254	Gpatch2l	889.152	0.0554784	0.0896526	0.618815	0.536038	0.820649
ENSMUSG00000036989	Trim3	2496.5	-0.06671	0.107818	-0.61873	0.536095	0.820649
ENSMUSG00000029201	Ugdh	627.811	-0.0736157	0.119068	-0.618267	0.536399	0.820772
ENSMUSG00000029587	Zfp12	768.498	-0.0659238	0.106627	-0.618263	0.536402	0.820772
ENSMUSG00000047361	Gm973	679.843	-0.151408	0.244898	-0.61825	0.536411	0.820772
ENSMUSG00000030613	Ccdc90b	277.078	-0.0730997	0.118248	-0.61819	0.53645	0.820772
ENSMUSG00000024145	Pigf	136.613	-0.133358	0.215735	-0.618156	0.536473	0.820772
ENSMUSG00000051864	Tbc1d22a	547.697	-0.0703817	0.113869	-0.618096	0.536512	0.820772
ENSMUSG00000063362	Alg11	618.846	0.0656874	0.106421	0.617244	0.537074	0.821546
ENSMUSG00000074264	Amy1	450.564	-0.122923	0.199233	-0.616981	0.537247	0.821703
ENSMUSG00000028964	Park7	1757.93	-0.0747963	0.121265	-0.616798	0.537368	0.821703
ENSMUSG00000036315	Znrd1	230.533	-0.0739133	0.119837	-0.616784	0.537377	0.821703
ENSMUSG00000050552	Lamtor4	442.733	-0.105422	0.170933	-0.616744	0.537403	0.821703
ENSMUSG00000031290	Lrch2	664.372	0.136178	0.22085	0.616607	0.537494	0.821703
ENSMUSG00000038756	Ttll6	207.23	-0.20495	0.332445	-0.616493	0.537569	0.821703
ENSMUSG00000033918	Parl	594.728	0.0546354	0.0886341	0.616415	0.537621	0.821703
ENSMUSG00000064262	Gimap8	36.1883	0.208921	0.338934	0.616407	0.537626	0.821703
ENSMUSG00000031482	Slc25a15	296.864	-0.0827794	0.134333	-0.616225	0.537746	0.821794
ENSMUSG00000057604	Lmcd1	122.31	-0.125399	0.203543	-0.61608	0.537842	0.821794
ENSMUSG00000004730	Adgre1	101.395	-0.0883031	0.143339	-0.616043	0.537866	0.821794
ENSMUSG00000037355	Uvssa	387.552	0.0911773	0.148042	0.615887	0.537969	0.821794
ENSMUSG00000052557	Gan	656.693	0.0870021	0.141273	0.615843	0.537998	0.821794
ENSMUSG00000042688	Mapk6	1331.14	0.049097	0.0797281	0.615805	0.538023	0.821794
ENSMUSG00000003421	Nosip	901.289	-0.0609964	0.0991087	-0.61545	0.538258	0.822044
ENSMUSG00000021950	Anxa8	44.852	-0.297152	0.48287	-0.615387	0.538299	0.822044
ENSMUSG00000030753	Thap12	1463.5	-0.0649692	0.105609	-0.615187	0.538431	0.822046
ENSMUSG00000037940	Inpp4b	102.597	0.152997	0.24874	0.615089	0.538496	0.822046
ENSMUSG00000045095	Magi1	2380.93	-0.0390057	0.0634151	-0.615086	0.538498	0.822046
ENSMUSG00000041417	Pik3r1	4743.07	-0.0707053	0.114961	-0.615038	0.53853	0.822046
ENSMUSG00000016344	Ppdpf	907.299	-0.0698262	0.113546	-0.614959	0.538582	0.822046
ENSMUSG00000095294	Gm21119	23.4483	-0.246654	0.401242	-0.614727	0.538735	0.822065
ENSMUSG00000027363	Usp8	1657.47	-0.0639102	0.103967	-0.614716	0.538743	0.822065
ENSMUSG00000083396	Gm15542	155.009	-0.433174	0.704716	-0.614679	0.538767	0.822065
ENSMUSG00000018446	C1qbp	774.181	-0.0519189	0.084476	-0.614599	0.538819	0.822065
ENSMUSG00000027569	Mrgbp	386.554	-0.0591671	0.0962909	-0.614461	0.53891	0.822118
ENSMUSG00000018509	Cenpv	295.697	0.0863148	0.140517	0.614266	0.539039	0.822229
ENSMUSG00000025358	Cdk2	178.581	-0.128693	0.209568	-0.614087	0.539158	0.822243
ENSMUSG00000032621	Srek1	1075.45	0.0875719	0.142606	0.614082	0.539161	0.822243
ENSMUSG00000024777	Ppp2r5b	1168.27	0.0942856	0.153636	0.613693	0.539418	0.822507
ENSMUSG00000003380	Rabac1	2127.95	-0.0758872	0.123686	-0.613546	0.539515	0.822507
ENSMUSG00000011179	Odc1	1981.66	-0.0872405	0.142214	-0.613445	0.539582	0.822507
ENSMUSG00000098076	Gm6981	27.325	0.153077	0.249544	0.613428	0.539593	0.822507
ENSMUSG00000022031	Elp3	1349.82	0.0755279	0.123132	0.61339	0.539619	0.822507
ENSMUSG00000029641	Rasl11a	36.249	0.205681	0.335375	0.613287	0.539686	0.822507
ENSMUSG00000089832	Shkbp1	395.264	-0.0717044	0.116953	-0.613106	0.539806	0.822507
ENSMUSG00000023067	Cdkn1a	300.975	-0.132763	0.216603	-0.612935	0.539919	0.822507
ENSMUSG00000014195	Dnajc7	3671.06	-0.0518536	0.084635	-0.612673	0.540092	0.822507
ENSMUSG00000037363	Letm2	238.075	-0.0675858	0.110352	-0.612455	0.540237	0.822507
ENSMUSG00000046541	Zfp526	245.967	-0.095512	0.155964	-0.612399	0.540274	0.822507
ENSMUSG00000078901	Gm14440	193.72	0.612529	1.0003	0.612348	0.540308	0.822507
ENSMUSG00000074064	Mlycd	409.166	-0.0635688	0.103816	-0.61232	0.540326	0.822507
ENSMUSG00000051149	Adnp	1345.1	0.125872	0.205568	0.612314	0.54033	0.822507
ENSMUSG00000005069	Pex5	1133.96	-0.0496179	0.0810358	-0.612296	0.540342	0.822507
ENSMUSG00000039048	Foxred1	562.834	-0.0580522	0.0948307	-0.612167	0.540427	0.822507
ENSMUSG00000061273	Mmgt1	1341.65	-0.124464	0.203387	-0.611958	0.540566	0.822507
ENSMUSG00000023055	Calcoco1	2032.13	-0.0644452	0.105312	-0.611942	0.540576	0.822507
ENSMUSG00000055694	NA	21.033	-1.3913	2.27402	-0.611825	0.540654	0.822507
ENSMUSG00000025008	Tctn3	387.944	0.0667023	0.109037	0.611739	0.54071	0.822507
ENSMUSG00000028692	Akr1a1	4440.27	-0.0653359	0.106805	-0.611733	0.540715	0.822507
ENSMUSG00000049396	Gemin4	284.742	-0.1838	0.300485	-0.611678	0.540751	0.822507
ENSMUSG00000029122	Evc	308.469	-0.0970025	0.1586	-0.611616	0.540792	0.822507
ENSMUSG00000031467	Agpat5	1187.81	-0.0723838	0.118351	-0.611602	0.540801	0.822507
ENSMUSG00000026586	Prrx1	300.373	0.158553	0.259321	0.611416	0.540924	0.822507
ENSMUSG00000024912	Fosl1	75.8841	0.141121	0.230828	0.611367	0.540956	0.822507
ENSMUSG00000074500	Zfp558	48.8079	0.15198	0.248593	0.611363	0.540959	0.822507
ENSMUSG00000045193	Cirbp	1104.41	0.0914999	0.149696	0.611239	0.541041	0.822507
ENSMUSG00000039850	Endov	543.08	0.0921401	0.150766	0.611148	0.541102	0.822507
ENSMUSG00000027478	Dnmt3b	35.6034	-0.150622	0.246498	-0.611047	0.541168	0.822507
ENSMUSG00000027828	Ssr3	3639.85	-0.100049	0.163736	-0.611037	0.541175	0.822507
ENSMUSG00000031954	Cfdp1	1207.05	-0.0608569	0.0996008	-0.611008	0.541194	0.822507
ENSMUSG00000030979	Uros	304.141	0.0833398	0.136409	0.610955	0.541229	0.822507
ENSMUSG00000004637	Wwox	402.302	0.0819917	0.134239	0.610788	0.54134	0.822507
ENSMUSG00000063412	Gm10131	213.233	0.171142	0.280221	0.610738	0.541373	0.822507
ENSMUSG00000009905	Kdsr	693.525	-0.086158	0.141072	-0.610737	0.541374	0.822507
ENSMUSG00000045106	Ccdc73	169.552	0.0983762	0.161095	0.610673	0.541416	0.822507
ENSMUSG00000067276	Capn6	48.3612	-0.132658	0.217293	-0.610505	0.541527	0.82259
ENSMUSG00000041440	Gk5	96.2965	0.106032	0.173705	0.610417	0.541586	0.822593
ENSMUSG00000018822	Sfrp5	20.7575	0.323979	0.530931	0.610209	0.541723	0.822717
ENSMUSG00000045799	Gm9800	63.0686	-0.786808	1.28966	-0.610088	0.541804	0.822754
ENSMUSG00000029009	Mthfr	499.796	0.104205	0.170839	0.609961	0.541887	0.822795
ENSMUSG00000049969	Plekhf2	208.348	-0.141125	0.231444	-0.609759	0.542022	0.822913
ENSMUSG00000070283	Ndufaf3	384.255	0.107731	0.176771	0.60944	0.542233	0.823092
ENSMUSG00000014349	Ube2z	1442.9	0.0634518	0.104143	0.609277	0.542341	0.823092
ENSMUSG00000094065	Gm21541	101.734	0.67971	1.1156	0.609276	0.542342	0.823092
ENSMUSG00000031575	Ash2l	1145.51	-0.0417973	0.0686054	-0.609242	0.542364	0.823092
ENSMUSG00000061755	Bod1l	3093.47	0.0724686	0.119021	0.60887	0.54261	0.82338
ENSMUSG00000041028	Ghitm	5173.23	0.0636022	0.10448	0.608749	0.542691	0.823416
ENSMUSG00000040506	Ambra1	1609.22	0.0591251	0.0971573	0.608551	0.542822	0.823516
ENSMUSG00000105383	Gm42641	305.684	-0.0974295	0.160119	-0.60848	0.542869	0.823516
ENSMUSG00000019579	Mydgf	627.682	-0.0689583	0.113358	-0.608324	0.542972	0.823566
ENSMUSG00000005897	Nr2c1	346.539	-0.0916296	0.15065	-0.608229	0.543036	0.823566
ENSMUSG00000021650	Ptcd2	387.126	0.0501559	0.0824795	0.608102	0.54312	0.823566
ENSMUSG00000028702	Rad54l	122.025	-0.140659	0.231346	-0.608003	0.543185	0.823566
ENSMUSG00000007411	Mark3	1825.45	-0.0538343	0.0885528	-0.607934	0.543231	0.823566
ENSMUSG00000025289	Prdx4	360.736	-0.0935019	0.153806	-0.60792	0.54324	0.823566
ENSMUSG00000035356	Nfkbiz	98.8818	-0.0972181	0.160024	-0.607522	0.543505	0.823838
ENSMUSG00000048327	Ckap2l	193.626	-0.169682	0.279321	-0.60748	0.543533	0.823838
ENSMUSG00000025781	Atp5c1	2190.95	0.0517201	0.0852225	0.606883	0.543929	0.824235
ENSMUSG00000019173	Rab5c	2856.64	-0.0558939	0.0921512	-0.606546	0.544152	0.824235
ENSMUSG00000048747	E130114P18Rik	168.136	-0.146055	0.240813	-0.606508	0.544178	0.824235
ENSMUSG00000024985	Tcf7l2	348.428	-0.168038	0.277094	-0.60643	0.544229	0.824235
ENSMUSG00000027997	Casp6	118.782	-0.0995367	0.164136	-0.606428	0.544231	0.824235
ENSMUSG00000040459	Arglu1	1765.49	-0.086712	0.143002	-0.60637	0.544269	0.824235
ENSMUSG00000028059	Arhgef2	5162.15	-0.0680211	0.11218	-0.606359	0.544277	0.824235
ENSMUSG00000022551	Cyc1	1858.73	0.0806226	0.132968	0.606331	0.544295	0.824235
ENSMUSG00000030093	Wnt7a	322.234	0.0747139	0.123254	0.606179	0.544396	0.824235
ENSMUSG00000050855	Zfp940	235.264	0.086514	0.142737	0.606109	0.544442	0.824235
ENSMUSG00000028744	Pqlc2	343.132	-0.0868698	0.143362	-0.605949	0.544549	0.824235
ENSMUSG00000071266	Zfp946	276.343	0.131993	0.217885	0.605792	0.544653	0.824235
ENSMUSG00000020493	Prr11	153.467	-0.167148	0.275954	-0.605711	0.544707	0.824235
ENSMUSG00000029312	Klhl8	507.767	0.0621671	0.102635	0.605709	0.544708	0.824235
ENSMUSG00000037813	D630003M21Rik	284.248	-0.0825645	0.136315	-0.605691	0.54472	0.824235
ENSMUSG00000000958	Slc7a7	77.9445	-0.137551	0.227111	-0.605653	0.544745	0.824235
ENSMUSG00000017999	Ddx27	682.815	-0.0686123	0.113317	-0.605489	0.544854	0.824235
ENSMUSG00000042063	Zfp386	384.587	-0.0997051	0.164672	-0.605478	0.544862	0.824235
ENSMUSG00000061479	Snrpa	982.155	-0.0803035	0.13263	-0.605472	0.544866	0.824235
ENSMUSG00000042997	Nhlrc3	366.664	0.0581672	0.0961073	0.605232	0.545025	0.82426
ENSMUSG00000044348	Slc25a53	285.148	0.0657087	0.10857	0.605222	0.545031	0.82426
ENSMUSG00000026270	Capn10	626.674	-0.0718896	0.118788	-0.605192	0.545052	0.82426
ENSMUSG00000028878	Fam76a	1174.76	-0.0469285	0.0775739	-0.604952	0.545211	0.824336
ENSMUSG00000043587	Pxylp1	152.226	-0.123659	0.204436	-0.604878	0.54526	0.824336
ENSMUSG00000071424	Grid2	395.074	0.0696786	0.115198	0.604861	0.545271	0.824336
ENSMUSG00000014303	Glis2	355.814	0.0960642	0.158861	0.604707	0.545373	0.824406
ENSMUSG00000107724	Gm16042	93.0717	-0.156736	0.259269	-0.604532	0.54549	0.824497
ENSMUSG00000001280	Sp1	1281.98	-0.119476	0.197786	-0.604065	0.5458	0.824881
ENSMUSG00000048371	Pdp2	233.023	-0.0757029	0.125345	-0.603956	0.545873	0.824904
ENSMUSG00000031529	Tnks	2208.71	0.0683006	0.113105	0.603866	0.545932	0.824909
ENSMUSG00000001100	Poldip2	1418.26	0.0613734	0.10171	0.603414	0.546233	0.825251
ENSMUSG00000036131	Frmd7	21.9975	0.209943	0.34797	0.603334	0.546286	0.825251
ENSMUSG00000078578	Ube2d3	3741.74	0.0781951	0.129618	0.603272	0.546328	0.825251
ENSMUSG00000028211	Trp53inp1	642.925	-0.16066	0.266491	-0.602872	0.546594	0.825528
ENSMUSG00000089756	Zfp966	274.415	0.147973	0.245475	0.602803	0.546639	0.825528
ENSMUSG00000036948	BC037034	867.489	0.103464	0.171655	0.602741	0.546681	0.825528
ENSMUSG00000024222	Fkbp5	692.51	-0.108461	0.180002	-0.602556	0.546804	0.825619
ENSMUSG00000003531	Dgcr6	658.939	-0.0702006	0.116528	-0.602434	0.546885	0.825619
ENSMUSG00000014504	Srp19	657.462	-0.0495436	0.0822546	-0.602321	0.546961	0.825619
ENSMUSG00000032269	Htr3a	75.8018	0.168469	0.279744	0.602225	0.547024	0.825619
ENSMUSG00000022359	Wdyhv1	286.575	-0.0853616	0.141756	-0.602171	0.54706	0.825619
ENSMUSG00000072663	Spef2	390.59	-0.186044	0.30897	-0.602142	0.54708	0.825619
ENSMUSG00000040383	Aqr	1155.57	0.0418304	0.0694939	0.601929	0.547221	0.825747
ENSMUSG00000034163	Zfc3h1	1382.65	0.0798987	0.132838	0.601473	0.547525	0.826041
ENSMUSG00000037935	Smarce1	1691.23	-0.0656892	0.109215	-0.601465	0.547531	0.826041
ENSMUSG00000009907	Vps4b	1174.66	-0.0784519	0.130466	-0.601322	0.547626	0.826041
ENSMUSG00000002257	Def6	48.8518	-0.151968	0.252733	-0.601297	0.547642	0.826041
ENSMUSG00000037885	Stk35	814.819	-0.0512473	0.0852701	-0.600999	0.54784	0.826149
ENSMUSG00000092486	2610524H06Rik	156.297	0.083904	0.139634	0.600886	0.547916	0.826149
ENSMUSG00000037965	Zc3h7a	834.11	0.100328	0.166987	0.600816	0.547963	0.826149
ENSMUSG00000024810	Il33	4759.37	0.117089	0.194908	0.600738	0.548014	0.826149
ENSMUSG00000046032	Snx12	761.462	0.0480013	0.0799071	0.600715	0.54803	0.826149
ENSMUSG00000025959	Klf7	2010.83	0.0811708	0.135151	0.600595	0.54811	0.826149
ENSMUSG00000102049	Zbed6	176.807	0.232319	0.386822	0.600584	0.548117	0.826149
ENSMUSG00000024065	Ehd3	1338.55	0.1168	0.194501	0.600511	0.548166	0.826149
ENSMUSG00000039804	Ncoa5	1154.51	0.0470476	0.0783728	0.600305	0.548303	0.826186
ENSMUSG00000038347	Tcte2	156.444	-0.105858	0.176341	-0.600304	0.548304	0.826186
ENSMUSG00000039234	Sec24d	548.928	-0.074138	0.123538	-0.600124	0.548424	0.826227
ENSMUSG00000027589	Pcmtd2	1459.97	0.0891454	0.148576	0.6	0.548506	0.826227
ENSMUSG00000068252	Apol7b	30.439	0.201183	0.335309	0.599992	0.548512	0.826227
ENSMUSG00000103144	Pcdhga1	111.3	0.173132	0.28859	0.599924	0.548557	0.826227
ENSMUSG00000036545	Adamts2	635.554	-0.140723	0.23478	-0.599383	0.548918	0.826685
ENSMUSG00000030060	Hmces	277.709	-0.0637378	0.106394	-0.59907	0.549126	0.826914
ENSMUSG00000066324	Impad1	2724.26	0.100692	0.168113	0.598954	0.549203	0.826945
ENSMUSG00000030249	Abcc9	277.371	0.0733166	0.122434	0.598823	0.549291	0.826992
ENSMUSG00000036718	Micall2	77.7715	-0.111842	0.186866	-0.598516	0.549496	0.827215
ENSMUSG00000032641	Gpr19	319.07	-0.0638391	0.106694	-0.598338	0.549614	0.827308
ENSMUSG00000014039	Prdm15	371.453	0.0575141	0.0961414	0.598224	0.54969	0.827337
ENSMUSG00000019461	Plscr3	325.939	-0.0825369	0.138034	-0.597945	0.549876	0.82749
ENSMUSG00000021576	Pdcd6	883.715	-0.0581562	0.0972671	-0.597902	0.549905	0.82749
ENSMUSG00000026806	Ddx31	129.516	-0.0840688	0.140627	-0.597816	0.549963	0.827492
ENSMUSG00000041354	Rgl2	1445.63	-0.0954737	0.159735	-0.597702	0.550039	0.827521
ENSMUSG00000079410	Gm2897	25.4838	0.225551	0.377572	0.59737	0.55026	0.827713
ENSMUSG00000022220	Adcy4	86.1056	0.140433	0.235097	0.597341	0.550279	0.827713
ENSMUSG00000026095	Asnsd1	391.144	-0.0902388	0.151192	-0.596848	0.550609	0.828123
ENSMUSG00000032113	Chek1	67.4256	0.162892	0.273127	0.596396	0.550911	0.82841
ENSMUSG00000006456	Rbm14	852.341	-0.0724904	0.12156	-0.596333	0.550953	0.82841
ENSMUSG00000091228	Gm20390	697.456	0.151045	0.2533	0.596307	0.55097	0.82841
ENSMUSG00000006720	Zfp184	67.4203	0.133079	0.223229	0.596154	0.551072	0.828479
ENSMUSG00000040680	Kremen2	20.9811	-0.16989	0.285073	-0.595953	0.551206	0.828584
ENSMUSG00000042369	Rbm45	569.334	-0.0595079	0.0998655	-0.59588	0.551255	0.828584
ENSMUSG00000048930	Tada3	700.21	0.0522385	0.0876942	0.59569	0.551382	0.82868
ENSMUSG00000027395	Polr1b	412.736	0.0511404	0.0858706	0.595552	0.551474	0.82868
ENSMUSG00000052253	Zfp622	621.749	0.0685602	0.115125	0.59553	0.551489	0.82868
ENSMUSG00000017716	Birc5	162.351	-0.189959	0.319088	-0.59532	0.551629	0.828805
ENSMUSG00000061461	Smim20	359.125	0.0526859	0.088541	0.595045	0.551813	0.828886
ENSMUSG00000036151	Tm6sf2	36.8122	-0.163678	0.275079	-0.595024	0.551828	0.828886
ENSMUSG00000048755	Mcat	265.97	0.099935	0.167977	0.594933	0.551888	0.828886
ENSMUSG00000079242	C730034F03Rik	50.3458	-0.213829	0.359436	-0.5949	0.55191	0.828886
ENSMUSG00000031684	Slc10a7	242.501	-0.103523	0.174068	-0.594728	0.552025	0.82889
ENSMUSG00000044502	Bod1	1154.47	0.0648868	0.109154	0.594454	0.552208	0.82889
ENSMUSG00000028698	Pik3r3	1822.06	-0.0931664	0.156727	-0.59445	0.552211	0.82889
ENSMUSG00000041782	Lad1	79.7449	-0.122438	0.205994	-0.594377	0.55226	0.82889
ENSMUSG00000020134	Peli1	1380.65	-0.0751513	0.126437	-0.594377	0.55226	0.82889
ENSMUSG00000052656	Rnf103	1231.73	0.0702132	0.118156	0.594241	0.552351	0.82889
ENSMUSG00000043207	Zmpste24	988.582	-0.0843141	0.141898	-0.594188	0.552386	0.82889
ENSMUSG00000046668	Cxxc5	1806.12	-0.0650888	0.10956	-0.594094	0.552449	0.82889
ENSMUSG00000030057	Cnbp	4258.36	-0.050264	0.0846078	-0.594082	0.552458	0.82889
ENSMUSG00000027864	Ptgfrn	645.767	0.140967	0.237324	0.593983	0.552523	0.82889
ENSMUSG00000034981	Parm1	995.37	-0.083481	0.140549	-0.593964	0.552536	0.82889
ENSMUSG00000061286	Exosc5	278.111	-0.0967983	0.163053	-0.593663	0.552737	0.828908
ENSMUSG00000005682	Pan2	882.261	-0.102046	0.171898	-0.593641	0.552752	0.828908
ENSMUSG00000038072	Galnt11	716.623	0.0446256	0.075183	0.59356	0.552806	0.828908
ENSMUSG00000052605	Isoc2b	61.6025	0.148299	0.249874	0.593496	0.552849	0.828908
ENSMUSG00000020492	Ska2	400.642	0.116723	0.196732	0.593307	0.552975	0.828908
ENSMUSG00000005686	Ampd3	627.263	0.0438777	0.0739592	0.593269	0.553001	0.828908
ENSMUSG00000057577	Gm10025	91.0103	0.168866	0.28464	0.593262	0.553006	0.828908
ENSMUSG00000036962	Cfap221	75.54	-0.233986	0.394409	-0.593258	0.553009	0.828908
ENSMUSG00000055733	Nap1l3	601.059	0.109145	0.183998	0.593183	0.553059	0.828908
ENSMUSG00000103749	Pcdhgb5	221.59	0.101132	0.170551	0.592969	0.553202	0.829037
ENSMUSG00000038533	Cbfa2t2	917.645	0.0551861	0.0931067	0.592719	0.55337	0.829114
ENSMUSG00000014747	Ankrd53	19.7724	-0.201405	0.339834	-0.592656	0.553411	0.829114
ENSMUSG00000000028	Cdc45	97.6474	-0.0920832	0.155405	-0.592538	0.55349	0.829114
ENSMUSG00000043068	Fam89a	65.5608	-0.140527	0.237163	-0.592533	0.553494	0.829114
ENSMUSG00000042015	Wdr41	826.568	-0.0431926	0.0729048	-0.592452	0.553548	0.829114
ENSMUSG00000037296	Lsm1	188.157	-0.061456	0.10376	-0.592287	0.553658	0.829114
ENSMUSG00000025355	Mmp19	21.3366	0.180992	0.30562	0.592213	0.553708	0.829114
ENSMUSG00000055676	Gm5069	46.386	-0.116586	0.196876	-0.592182	0.553729	0.829114
ENSMUSG00000046598	Bdh1	955.871	0.075812	0.128033	0.59213	0.553764	0.829114
ENSMUSG00000024260	Sap130	894	0.0595111	0.100537	0.591932	0.553896	0.829116
ENSMUSG00000030284	Creld1	1287.08	0.0554001	0.0936101	0.591817	0.553973	0.829116
ENSMUSG00000021508	Cxcl14	1023.99	0.103334	0.174634	0.591717	0.55404	0.829116
ENSMUSG00000020185	E2f7	110.033	0.165653	0.279958	0.591708	0.554046	0.829116
ENSMUSG00000019518	Ap4m1	747.656	-0.0760544	0.128534	-0.591704	0.554049	0.829116
ENSMUSG00000022849	Hspbap1	110.928	-0.0738102	0.12477	-0.591571	0.554138	0.829164
ENSMUSG00000044229	Nxpe4	236.919	-0.0820272	0.138731	-0.591268	0.554341	0.829242
ENSMUSG00000047909	Ankrd16	614.248	0.0843383	0.142664	0.591169	0.554407	0.829242
ENSMUSG00000054723	Vmac	302.764	-0.0693576	0.117336	-0.591104	0.55445	0.829242
ENSMUSG00000037206	Islr	102.43	0.174184	0.294687	0.591079	0.554467	0.829242
ENSMUSG00000025869	Nop16	316.943	-0.0597497	0.101087	-0.591071	0.554473	0.829242
ENSMUSG00000059586	Nsmce2	321.777	0.0698289	0.118167	0.590934	0.554565	0.829294
ENSMUSG00000073985	Gm10602	78.5451	-0.17238	0.291831	-0.590685	0.554732	0.829373
ENSMUSG00000020238	Ncln	1459.47	-0.0763951	0.129352	-0.590598	0.55479	0.829373
ENSMUSG00000025578	Cbx8	204.038	0.0843896	0.142919	0.590472	0.554875	0.829373
ENSMUSG00000059022	Kcp	62.4113	0.201267	0.34091	0.590382	0.554935	0.829373
ENSMUSG00000048967	Yjefn3	167.031	0.158622	0.268691	0.59035	0.554956	0.829373
ENSMUSG00000024978	Gpam	1510.23	-0.0682242	0.115578	-0.590288	0.554998	0.829373
ENSMUSG00000029992	Gfpt1	1582.65	0.0545692	0.092449	0.590263	0.555015	0.829373
ENSMUSG00000018377	Vezf1	836.82	-0.0951277	0.161191	-0.590155	0.555087	0.829396
ENSMUSG00000030108	Slc6a13	57.4314	-0.226973	0.384776	-0.589882	0.55527	0.829458
ENSMUSG00000017417	Plxdc1	169.938	0.109344	0.185387	0.589816	0.555314	0.829458
ENSMUSG00000038763	Alpk3	53.9375	-0.198625	0.336773	-0.589788	0.555333	0.829458
ENSMUSG00000056306	Sertm1	217.177	0.170662	0.289414	0.589683	0.555404	0.829458
ENSMUSG00000063935	Zar1	19.0986	0.318613	0.540519	0.589457	0.555555	0.829458
ENSMUSG00000027004	Frzb	51.6719	0.172154	0.292065	0.589437	0.555568	0.829458
ENSMUSG00000062312	Erbb2	124.843	0.106561	0.180823	0.589309	0.555654	0.829458
ENSMUSG00000064351	mt-Co1	250052	0.0744574	0.126364	0.589227	0.555709	0.829458
ENSMUSG00000039016	Timm8b	597.725	0.0901995	0.153083	0.589218	0.555715	0.829458
ENSMUSG00000038729	Akap2	511.617	0.130457	0.221428	0.589159	0.555754	0.829458
ENSMUSG00000032253	Phip	1726.9	0.136123	0.231054	0.589138	0.555768	0.829458
ENSMUSG00000030223	Ptpro	684.878	0.0674159	0.114448	0.589052	0.555826	0.829458
ENSMUSG00000036863	Syde2	229.882	-0.0900564	0.152899	-0.588993	0.555866	0.829458
ENSMUSG00000054598	9130230L23Rik	22.2199	-0.204821	0.347964	-0.588627	0.556111	0.829739
ENSMUSG00000031450	Grk1	180.796	0.137274	0.233275	0.588463	0.556222	0.829746
ENSMUSG00000056004	9330182L06Rik	1404.25	0.0995372	0.169172	0.588377	0.556279	0.829746
ENSMUSG00000021819	Zswim8	3309.06	0.0776623	0.131996	0.588366	0.556286	0.829746
ENSMUSG00000040373	Cacng5	709.734	0.169281	0.287816	0.588157	0.556427	0.829871
ENSMUSG00000027649	Ctnnbl1	717.553	-0.0666734	0.113384	-0.588034	0.556509	0.829909
ENSMUSG00000013495	Tmem175	479.854	0.0708087	0.120465	0.587794	0.55667	0.830065
ENSMUSG00000035443	Thyn1	342.037	0.0735178	0.125155	0.587416	0.556924	0.830343
ENSMUSG00000037016	Frem2	178.279	0.0904365	0.153974	0.587347	0.556971	0.830343
ENSMUSG00000022431	Ribc2	41.3492	-0.191791	0.3266	-0.587234	0.557047	0.830372
ENSMUSG00000014496	Ankrd28	3174.43	-0.106649	0.181697	-0.58696	0.55723	0.830561
ENSMUSG00000042433	Pih1h3b	23.6969	-0.22267	0.379494	-0.586755	0.557368	0.830565
ENSMUSG00000047696	Ccdc144b	54.4255	0.148045	0.252356	0.58665	0.557439	0.830565
ENSMUSG00000058729	Lin9	122.297	0.106516	0.181574	0.586626	0.557455	0.830565
ENSMUSG00000083811	Gm13071	23.9777	-0.153284	0.261302	-0.586617	0.557461	0.830565
ENSMUSG00000037795	N4bp2	589.124	0.154464	0.263351	0.586533	0.557518	0.830565
ENSMUSG00000042992	Borcs5	334.642	0.0950407	0.162099	0.586313	0.557665	0.830613
ENSMUSG00000051498	Tlr6	21.9259	-0.159272	0.271679	-0.58625	0.557708	0.830613
ENSMUSG00000041702	Btbd7	430.104	0.0832789	0.142058	0.586231	0.55772	0.830613
ENSMUSG00000039543	Cfap70	229.04	-0.179229	0.305809	-0.586081	0.557821	0.830679
ENSMUSG00000022707	Gbe1	219.97	-0.0853477	0.145648	-0.585987	0.557884	0.830688
ENSMUSG00000054611	Kdm2a	2550.05	0.0552734	0.0943679	0.585722	0.558062	0.830869
ENSMUSG00000022421	Nptxr	3622.2	0.358616	0.612474	0.58552	0.558198	0.830986
ENSMUSG00000004530	Coro1c	2864.48	0.0466218	0.0796529	0.585312	0.558338	0.83111
ENSMUSG00000021013	Ttc8	441.654	0.0928836	0.158756	0.58507	0.558501	0.831163
ENSMUSG00000038671	Arfrp1	653.033	-0.0511134	0.0873991	-0.584828	0.558663	0.831163
ENSMUSG00000023336	Wfdc1	100.151	-0.100544	0.17198	-0.584627	0.558799	0.831163
ENSMUSG00000019979	Apaf1	310.838	0.08181	0.139944	0.584591	0.558823	0.831163
ENSMUSG00000037287	Tbcel	1637.59	0.0672429	0.11503	0.584568	0.558838	0.831163
ENSMUSG00000031827	Cotl1	1476.93	-0.102114	0.174698	-0.584515	0.558874	0.831163
ENSMUSG00000031618	Nr3c2	1034.56	0.190348	0.325713	0.584405	0.558948	0.831163
ENSMUSG00000034430	Zxdc	490.45	0.0573937	0.0982099	0.584398	0.558952	0.831163
ENSMUSG00000040681	Hmgn1	1713.56	-0.0944722	0.161659	-0.584391	0.558957	0.831163
ENSMUSG00000021044	Adck1	417.455	0.077185	0.132095	0.584314	0.559009	0.831163
ENSMUSG00000027463	Slc52a3	45.4944	0.160826	0.275286	0.584211	0.559078	0.831163
ENSMUSG00000083563	Gm13340	81.6268	-0.226011	0.386873	-0.5842	0.559086	0.831163
ENSMUSG00000029026	Trp73	194.955	-0.197295	0.337802	-0.584057	0.559182	0.831163
ENSMUSG00000028861	Mrps15	383.724	-0.0661898	0.113342	-0.583984	0.559231	0.831163
ENSMUSG00000074220	Zfp382	166.319	0.0972667	0.166581	0.5839	0.559288	0.831163
ENSMUSG00000040152	Thbs1	61.8787	-0.215549	0.369181	-0.583859	0.559315	0.831163
ENSMUSG00000031995	St14	27.4568	-0.169617	0.290551	-0.583777	0.55937	0.831163
ENSMUSG00000032374	Plod2	270.629	-0.129382	0.221644	-0.583737	0.559398	0.831163
ENSMUSG00000025264	Tsr2	1014.6	0.0568478	0.0974029	0.583635	0.559466	0.831167
ENSMUSG00000025037	Maoa	1008.38	-0.0698078	0.119633	-0.583514	0.559547	0.831167
ENSMUSG00000050737	Ptges	78.3682	0.0951671	0.163103	0.583479	0.559571	0.831167
ENSMUSG00000025903	Lypla1	450.624	0.107896	0.184948	0.583385	0.559634	0.831177
ENSMUSG00000028024	Enpep	68.0822	0.107244	0.183914	0.583118	0.559814	0.831304
ENSMUSG00000024169	Ift140	1026.63	-0.0638461	0.109502	-0.583061	0.559852	0.831304
ENSMUSG00000035298	Klhl35	21.4094	0.26218	0.449705	0.583004	0.559891	0.831304
ENSMUSG00000026429	Ube2t	66.8142	0.126641	0.217302	0.582788	0.560036	0.831336
ENSMUSG00000038094	Atp13a4	95.3563	0.221125	0.379477	0.58271	0.560088	0.831336
ENSMUSG00000075302	Erich2	78.6475	-0.184423	0.316522	-0.582656	0.560125	0.831336
ENSMUSG00000036555	Iqce	789.799	0.0525682	0.0902251	0.582634	0.56014	0.831336
ENSMUSG00000046909	Tefm	85.7135	-0.104083	0.178693	-0.582469	0.560251	0.831367
ENSMUSG00000073838	Tufm	960.867	-0.0657044	0.11281	-0.582434	0.560274	0.831367
ENSMUSG00000029458	Brap	1559.82	-0.0422992	0.0726607	-0.582146	0.560468	0.831571
ENSMUSG00000031486	Adgra2	386.069	0.0818898	0.140771	0.581722	0.560754	0.831748
ENSMUSG00000029580	Actb	25355.5	-0.0483698	0.0831495	-0.581721	0.560755	0.831748
ENSMUSG00000034401	Spata6	174.859	-0.133598	0.229662	-0.581715	0.560759	0.831748
ENSMUSG00000038827	Fam206a	484.142	0.0444504	0.0764259	0.581614	0.560827	0.831765
ENSMUSG00000003657	Calb2	130.274	0.200426	0.344729	0.581402	0.560969	0.831809
ENSMUSG00000022992	Kansl2	1139.08	-0.0525909	0.0904555	-0.581401	0.56097	0.831809
ENSMUSG00000029128	Rab28	810.946	0.0614824	0.105782	0.581216	0.561095	0.831864
ENSMUSG00000078851	Hist3h2a	746.466	-0.0917468	0.157864	-0.581177	0.561121	0.831864
ENSMUSG00000071856	Mcc	383.788	0.092121	0.158563	0.580974	0.561258	0.831982
ENSMUSG00000041747	Utp15	480.08	0.0678267	0.116822	0.580599	0.561511	0.832273
ENSMUSG00000107584	Gm18716	22.8014	0.274347	0.472722	0.580357	0.561674	0.83243
ENSMUSG00000022698	Naa50	1604.6	-0.115205	0.19855	-0.580229	0.56176	0.832473
ENSMUSG00000038930	Rccd1	283.46	-0.0819409	0.141244	-0.580138	0.561821	0.83248
ENSMUSG00000073433	Arhgdig	480.372	0.140014	0.241459	0.579866	0.562005	0.832612
ENSMUSG00000037552	Plekhg2	360.175	-0.0979256	0.168908	-0.579757	0.562078	0.832612
ENSMUSG00000078937	Cpt1b	80.5851	-0.203612	0.351269	-0.579647	0.562153	0.832612
ENSMUSG00000024234	Mtpap	391.45	0.0818704	0.141279	0.579495	0.562255	0.832612
ENSMUSG00000081471	Gm14735	150.705	0.158027	0.27274	0.579402	0.562318	0.832612
ENSMUSG00000039202	Abhd2	2784	0.0422869	0.0729873	0.579374	0.562337	0.832612
ENSMUSG00000014769	Psmb1	1761.18	-0.0524369	0.0905065	-0.579372	0.562338	0.832612
ENSMUSG00000040482	Dxo	347.683	0.0945198	0.163153	0.579331	0.562366	0.832612
ENSMUSG00000067924	Cxx1b	2714.79	-0.0779349	0.134585	-0.579077	0.562538	0.83266
ENSMUSG00000022580	Rhpn1	231.533	0.135271	0.233614	0.579037	0.562564	0.83266
ENSMUSG00000005718	Tfap4	133.501	-0.0998555	0.172453	-0.579029	0.562569	0.83266
ENSMUSG00000020053	Igf1	85.0124	0.115228	0.199114	0.578702	0.56279	0.832843
ENSMUSG00000038619	Ensa	3484.6	0.0814957	0.140831	0.578677	0.562807	0.832843
ENSMUSG00000042408	Zmym6	1074.04	-0.0857764	0.148349	-0.578206	0.563125	0.833148
ENSMUSG00000021895	Arhgef3	913.617	0.159147	0.275357	0.577966	0.563287	0.833148
ENSMUSG00000042396	Rbm7	626.521	-0.0691293	0.11962	-0.577906	0.563328	0.833148
ENSMUSG00000034509	Mad2l1bp	137.04	-0.103985	0.179934	-0.577905	0.563328	0.833148
ENSMUSG00000036879	Phkb	834.373	-0.0706372	0.12227	-0.577713	0.563458	0.833148
ENSMUSG00000042354	Gnl3	354.988	-0.060336	0.104444	-0.577687	0.563475	0.833148
ENSMUSG00000048874	Phf3	2646.61	0.0644075	0.111522	0.577533	0.563579	0.833148
ENSMUSG00000021763	BC067074	129.576	0.125391	0.21713	0.577494	0.563606	0.833148
ENSMUSG00000021290	2010107E04Rik	583.668	0.056998	0.0987087	0.577437	0.563644	0.833148
ENSMUSG00000045374	Wdr81	1173.18	-0.0830475	0.143869	-0.577244	0.563774	0.833148
ENSMUSG00000036972	Zic4	437.116	0.173522	0.300632	0.577189	0.563811	0.833148
ENSMUSG00000067455	Hist1h4j	20.399	-0.23733	0.41119	-0.577178	0.563819	0.833148
ENSMUSG00000002608	Ccdc97	1186.46	0.0554966	0.0961744	0.577041	0.563912	0.833148
ENSMUSG00000040711	Sh3pxd2b	786.534	-0.091056	0.157799	-0.577037	0.563915	0.833148
ENSMUSG00000034709	Ppp1r21	2174.77	-0.0684467	0.118655	-0.576855	0.564037	0.833148
ENSMUSG00000036943	Rab8b	1051.78	0.0921861	0.15982	0.576812	0.564066	0.833148
ENSMUSG00000089774	Slc5a3	1196.47	-0.165813	0.287503	-0.576734	0.564119	0.833148
ENSMUSG00000036114	Rpp25l	269.776	-0.0944383	0.163846	-0.576384	0.564355	0.833148
ENSMUSG00000022913	Psmg1	184.857	-0.0733697	0.127307	-0.576323	0.564397	0.833148
ENSMUSG00000028389	Zfp37	464.16	-0.0755428	0.131081	-0.576307	0.564408	0.833148
ENSMUSG00000022098	Bmp1	2045.75	-0.108051	0.187489	-0.576305	0.564409	0.833148
ENSMUSG00000027456	Sdcbp2	26.8402	-0.144742	0.251196	-0.576212	0.564472	0.833148
ENSMUSG00000041697	Cox6a1	3704.95	-0.0743357	0.129011	-0.576196	0.564483	0.833148
ENSMUSG00000025019	Lcor	272.407	0.118571	0.205797	0.576158	0.564508	0.833148
ENSMUSG00000107272	Gm42730	36.6857	0.244421	0.424336	0.576008	0.56461	0.833148
ENSMUSG00000000131	Xpo6	2986.56	-0.0728337	0.126447	-0.576002	0.564614	0.833148
ENSMUSG00000023267	Gabrr2	185.077	0.237853	0.412984	0.575939	0.564656	0.833148
ENSMUSG00000027677	Ttc14	2010.58	0.120807	0.209779	0.575878	0.564698	0.833148
ENSMUSG00000039552	Rsph4a	634.023	-0.187249	0.325168	-0.575855	0.564713	0.833148
ENSMUSG00000010054	Tusc2	809.008	0.0972471	0.168898	0.575776	0.564767	0.833148
ENSMUSG00000032217	Rnf111	857.328	0.0619097	0.107528	0.575756	0.56478	0.833148
ENSMUSG00000041124	Msantd4	1113.14	0.0519982	0.0903449	0.575552	0.564918	0.833233
ENSMUSG00000027651	Rprd1b	635.793	-0.0479765	0.0833717	-0.575452	0.564985	0.833233
ENSMUSG00000031077	Fadd	167.235	-0.0833783	0.144901	-0.575418	0.565009	0.833233
ENSMUSG00000045730	Adrb2	33.4222	0.138484	0.240752	0.575216	0.565145	0.83335
ENSMUSG00000020326	Ccng1	1440.61	-0.116295	0.202223	-0.575083	0.565235	0.833399
ENSMUSG00000009828	Ick	2499.48	-0.0964498	0.167754	-0.574946	0.565328	0.833423
ENSMUSG00000016757	Ttll12	419.62	0.0648676	0.112857	0.574776	0.565443	0.833423
ENSMUSG00000012640	Zfp715	484.836	-0.0592373	0.103068	-0.574738	0.565468	0.833423
ENSMUSG00000020090	Npffr1	275.336	0.355295	0.618205	0.574721	0.56548	0.833423
ENSMUSG00000026197	Zfand2b	234.408	-0.0808624	0.140749	-0.574516	0.565619	0.833544
ENSMUSG00000037992	Rara	142.644	0.203921	0.355019	0.574395	0.565701	0.83358
ENSMUSG00000055681	Cope	1505.65	-0.0733261	0.12773	-0.57407	0.565921	0.83382
ENSMUSG00000074925	Ptar1	157.203	0.112717	0.196444	0.573788	0.566111	0.833984
ENSMUSG00000035992	Fnip1	1205.52	0.118232	0.206073	0.573737	0.566146	0.833984
ENSMUSG00000025432	Avil	20.293	-0.186942	0.325956	-0.57352	0.566293	0.834116
ENSMUSG00000023764	Sfi1	767.673	-0.0864555	0.150882	-0.572999	0.566645	0.834392
ENSMUSG00000107068	Gm42742	1129.71	-0.0791176	0.13809	-0.572942	0.566684	0.834392
ENSMUSG00000014294	Ndufa2	775.366	-0.0898938	0.156911	-0.572896	0.566715	0.834392
ENSMUSG00000021716	Srek1ip1	296.497	0.0815962	0.142439	0.572851	0.566746	0.834392
ENSMUSG00000027435	Cd93	187.788	0.0736879	0.12865	0.572779	0.566794	0.834392
ENSMUSG00000030351	Tspan11	18.9165	-0.213068	0.372081	-0.572638	0.56689	0.834392
ENSMUSG00000055150	Zfp78	42.8678	-0.120223	0.209954	-0.572614	0.566906	0.834392
ENSMUSG00000037353	Letmd1	911.219	0.0422586	0.0738052	0.572569	0.566936	0.834392
ENSMUSG00000042659	Arrdc4	191.67	-0.0831693	0.145341	-0.572236	0.567162	0.83464
ENSMUSG00000061099	Gapdhs	120.465	-0.136803	0.239112	-0.57213	0.567234	0.834661
ENSMUSG00000047466	8030462N17Rik	429.135	0.0619146	0.108309	0.571648	0.56756	0.835058
ENSMUSG00000028718	Stil	75.5966	0.124859	0.218493	0.571457	0.56769	0.835164
ENSMUSG00000048001	Hes5	291.154	0.0973974	0.170484	0.571299	0.567797	0.835237
ENSMUSG00000034903	Cobll1	1022.29	-0.11197	0.196107	-0.570962	0.568025	0.83529
ENSMUSG00000000056	Narf	1152.54	-0.0654237	0.114618	-0.570798	0.568137	0.83529
ENSMUSG00000022900	Ildr1	25.078	0.190833	0.334371	0.570722	0.568188	0.83529
ENSMUSG00000035275	Raver2	372.746	0.0925411	0.162151	0.570709	0.568197	0.83529
ENSMUSG00000032369	Plscr1	72.0336	0.108998	0.191002	0.570662	0.568228	0.83529
ENSMUSG00000032103	Pus3	196.265	-0.0854048	0.149677	-0.570596	0.568274	0.83529
ENSMUSG00000030616	Sytl2	2257.28	0.0751631	0.131749	0.570502	0.568337	0.83529
ENSMUSG00000041235	Chd7	2185.46	-0.102555	0.179772	-0.570472	0.568358	0.83529
ENSMUSG00000022759	Lrrc74b	377.523	-0.168241	0.294972	-0.570363	0.568431	0.83529
ENSMUSG00000052144	Ppp4r2	1593.2	0.0854507	0.149827	0.570327	0.568456	0.83529
ENSMUSG00000021072	Tmx1	968.961	-0.0985089	0.172726	-0.570319	0.568461	0.83529
ENSMUSG00000047669	Msl3l2	306.044	-0.0643983	0.113009	-0.569853	0.568778	0.835671
ENSMUSG00000028224	Nbn	347.965	-0.0583475	0.102428	-0.569644	0.568919	0.835794
ENSMUSG00000094437	Gm9830	116.372	0.218717	0.384108	0.569416	0.569074	0.835938
ENSMUSG00000056167	Cnot10	1166.38	0.0369164	0.064852	0.569241	0.569192	0.836007
ENSMUSG00000041671	Pyroxd1	300.091	-0.0597338	0.104963	-0.569093	0.569293	0.836007
ENSMUSG00000025898	Cwf19l2	409.921	-0.101735	0.178784	-0.569037	0.569331	0.836007
ENSMUSG00000027300	Ubox5	258.906	0.0745654	0.131044	0.56901	0.569349	0.836007
ENSMUSG00000029916	Agk	482.085	0.0828981	0.145771	0.568687	0.569568	0.836244
ENSMUSG00000063882	Uqcrh	1627.98	-0.0678099	0.119296	-0.568415	0.569753	0.836301
ENSMUSG00000015165	Hnrnpl	5482.87	-0.0472686	0.0831823	-0.568253	0.569863	0.836301
ENSMUSG00000022336	Eif3e	1278.66	-0.0790597	0.139134	-0.568226	0.569882	0.836301
ENSMUSG00000039968	Rsbn1l	848.003	0.0969977	0.170724	0.568155	0.56993	0.836301
ENSMUSG00000021748	Pdhb	1516.94	0.0423349	0.0745187	0.568111	0.56996	0.836301
ENSMUSG00000032565	Nudt16	241.762	0.0869892	0.153143	0.568027	0.570017	0.836301
ENSMUSG00000096528	G430049J08Rik	35.5076	0.166732	0.293551	0.567982	0.570047	0.836301
ENSMUSG00000040253	Gbp7	175.146	-0.107388	0.189078	-0.567956	0.570065	0.836301
ENSMUSG00000028857	Tmem222	860.517	0.0921391	0.162319	0.567644	0.570277	0.836528
ENSMUSG00000029430	Ran	2915.15	0.046139	0.081314	0.567418	0.57043	0.836669
ENSMUSG00000033543	Gtf2a2	450.521	-0.0865357	0.152576	-0.567166	0.570602	0.836744
ENSMUSG00000069769	Msi2	2167.19	0.110928	0.195584	0.56716	0.570605	0.836744
ENSMUSG00000025451	Paip1	1545	-0.0813383	0.143452	-0.567007	0.570709	0.836744
ENSMUSG00000031916	Cog8	714.461	-0.0499086	0.0880255	-0.566979	0.570729	0.836744
ENSMUSG00000097239	Gm27029	57.2968	-0.169527	0.29903	-0.566921	0.570768	0.836744
ENSMUSG00000026860	Sh3glb2	2554.43	0.0902841	0.159287	0.5668	0.57085	0.836781
ENSMUSG00000032181	Scg3	5063.56	0.0475488	0.0839211	0.566589	0.570993	0.836907
ENSMUSG00000027630	Tbl1xr1	1076.5	0.113429	0.200273	0.566371	0.571141	0.836926
ENSMUSG00000022899	Slc15a2	749.959	0.140984	0.248944	0.566328	0.571171	0.836926
ENSMUSG00000032290	Ptpn9	644.29	0.0828378	0.146275	0.566317	0.571178	0.836926
ENSMUSG00000008318	Relt	173.121	0.165432	0.292193	0.566175	0.571275	0.836958
ENSMUSG00000027466	Rbck1	1970.19	0.0511868	0.0904173	0.566117	0.571314	0.836958
ENSMUSG00000021420	Fars2	340.655	-0.060163	0.1063	-0.565975	0.571411	0.837005
ENSMUSG00000038838	Vars2	480.282	0.0714661	0.126302	0.565836	0.571505	0.837005
ENSMUSG00000047085	Lrrc4b	4173.83	0.0667643	0.11801	0.565753	0.571562	0.837005
ENSMUSG00000079737	3110001I22Rik	44.0784	-0.125062	0.221064	-0.565729	0.571578	0.837005
ENSMUSG00000057375	Yipf1	495.205	-0.0531088	0.0938901	-0.565649	0.571633	0.837005
ENSMUSG00000049091	Sephs2	383.795	0.0833333	0.147371	0.565467	0.571756	0.837102
ENSMUSG00000028933	Xrcc2	158.133	-0.0651075	0.115228	-0.565034	0.572051	0.837449
ENSMUSG00000057137	Tmem140	58.0139	-0.130073	0.230337	-0.564708	0.572273	0.837486
ENSMUSG00000032034	Kcnj5	29.2848	0.288362	0.510686	0.564656	0.572308	0.837486
ENSMUSG00000045045	Lrfn4	787.497	0.0718533	0.127264	0.564598	0.572347	0.837486
ENSMUSG00000026426	Arl8a	3845.83	-0.0443186	0.0785008	-0.564563	0.572371	0.837486
ENSMUSG00000047187	Rab2a	3849.25	0.0503274	0.0891688	0.564406	0.572478	0.837486
ENSMUSG00000024846	Cst6	34.8224	0.234282	0.415104	0.564394	0.572486	0.837486
ENSMUSG00000053641	Dennd4a	1733.01	0.0568888	0.100797	0.564391	0.572488	0.837486
ENSMUSG00000029086	Prom1	1170.4	-0.105781	0.187448	-0.564323	0.572534	0.837486
ENSMUSG00000015134	Aldh1a3	21.6391	0.172104	0.305067	0.564151	0.572651	0.837543
ENSMUSG00000035873	Pawr	220.994	-0.147627	0.261759	-0.56398	0.572768	0.837543
ENSMUSG00000026490	Cdc42bpa	9353.76	-0.0885733	0.157055	-0.563964	0.572779	0.837543
ENSMUSG00000042487	Leo1	569.649	-0.0546268	0.0968764	-0.563882	0.572835	0.837543
ENSMUSG00000073650	Catip	277.342	-0.182888	0.324462	-0.563666	0.572981	0.837543
ENSMUSG00000032714	Syde1	369.659	-0.0704204	0.124934	-0.563661	0.572985	0.837543
ENSMUSG00000092060	Bend4	221.06	0.10529	0.18681	0.563622	0.573011	0.837543
ENSMUSG00000001441	Npepps	3711.63	0.0535639	0.0950583	0.563484	0.573105	0.837543
ENSMUSG00000031585	Gtf2e2	287.929	-0.0824344	0.1463	-0.563461	0.573121	0.837543
ENSMUSG00000023919	Cenpq	140.165	-0.113275	0.201078	-0.563341	0.573203	0.837543
ENSMUSG00000038085	Cnbd2	405.289	0.075282	0.133651	0.563272	0.57325	0.837543
ENSMUSG00000073131	Vma21	1435.73	-0.132142	0.234605	-0.563256	0.573261	0.837543
ENSMUSG00000042195	Slc35f2	59.7582	0.116085	0.206191	0.563	0.573435	0.837714
ENSMUSG00000027186	Elf5	38.1031	-0.147398	0.261946	-0.562706	0.573635	0.83787
ENSMUSG00000048029	Eno4	272.387	-0.154212	0.27407	-0.562675	0.573656	0.83787
ENSMUSG00000027160	Ccdc34	534.118	-0.105975	0.188419	-0.562446	0.573812	0.838014
ENSMUSG00000032680	6820408C15Rik	141.208	-0.16975	0.301881	-0.562308	0.573906	0.838067
ENSMUSG00000051285	Pcmtd1	2011.42	0.0966046	0.171859	0.562115	0.574038	0.838176
ENSMUSG00000047033	Pcdhb15	47.625	0.125669	0.223615	0.561988	0.574125	0.838218
ENSMUSG00000049233	Apoo-ps	39.3321	0.769953	1.37086	0.561657	0.57435	0.838441
ENSMUSG00000027835	Pdcd10	641.385	-0.0852442	0.151803	-0.561546	0.574425	0.838441
ENSMUSG00000090841	Myl6	3757.01	-0.0811482	0.144521	-0.561498	0.574458	0.838441
ENSMUSG00000028497	Hacd4	45.2214	0.164913	0.293795	0.56132	0.574579	0.838441
ENSMUSG00000022814	Umps	320.059	0.0564187	0.100516	0.561293	0.574598	0.838441
ENSMUSG00000097148	Gm3839	24.3056	0.232677	0.414563	0.561258	0.574621	0.838441
ENSMUSG00000021263	Degs2	157.481	0.0816876	0.145576	0.561134	0.574707	0.838464
ENSMUSG00000047676	Rpsa-ps10	638.219	-0.854677	1.52345	-0.561013	0.574789	0.838464
ENSMUSG00000031488	Rab11fip1	114.568	0.0870151	0.155112	0.560983	0.574809	0.838464
ENSMUSG00000020377	Ltc4s	48.9285	-0.115687	0.206359	-0.560611	0.575063	0.838695
ENSMUSG00000023939	Mrpl14	232.361	-0.0834634	0.148887	-0.560582	0.575082	0.838695
ENSMUSG00000016921	Srsf6	3580.69	-0.08091	0.144367	-0.560446	0.575175	0.838719
ENSMUSG00000029675	Eln	275.148	-0.195906	0.349636	-0.560314	0.575265	0.838719
ENSMUSG00000059714	Flot1	1144.43	0.134276	0.239648	0.560306	0.575271	0.838719
ENSMUSG00000020737	Hn1	1165.97	0.0575332	0.102723	0.560079	0.575426	0.838833
ENSMUSG00000025001	Hells	156.039	0.17173	0.306648	0.560023	0.575464	0.838833
ENSMUSG00000020829	Slc46a1	215.196	0.0928235	0.165776	0.559935	0.575524	0.838837
ENSMUSG00000036019	Tmtc2	593.95	-0.0799062	0.142743	-0.559791	0.575622	0.838896
ENSMUSG00000094936	Rbm4	330.093	0.0633278	0.113156	0.55965	0.575719	0.838953
ENSMUSG00000034088	Hdlbp	4189.6	0.0441923	0.079018	0.559269	0.575978	0.839248
ENSMUSG00000096433	Zfp994	320.099	0.0989639	0.177058	0.558936	0.576205	0.839495
ENSMUSG00000031858	Mau2	2462.65	-0.061651	0.110411	-0.558379	0.576586	0.839854
ENSMUSG00000039883	Lrrc17	41998.1	0.392086	0.702222	0.55835	0.576605	0.839854
ENSMUSG00000041193	Pla2g5	32.9328	-0.192558	0.344923	-0.558263	0.576664	0.839854
ENSMUSG00000031697	Orc6	287.226	-0.0671875	0.120372	-0.558164	0.576733	0.839854
ENSMUSG00000043241	Upf2	1384.5	0.0739571	0.132503	0.558154	0.576739	0.839854
ENSMUSG00000090622	A930033H14Rik	37.3933	0.167747	0.30061	0.558023	0.576829	0.839895
ENSMUSG00000091512	Lamtor3	595.651	0.0546333	0.0979565	0.55773	0.577028	0.839895
ENSMUSG00000039096	Rsad1	211.126	0.082901	0.148661	0.557653	0.577081	0.839895
ENSMUSG00000028057	Rit1	595.007	-0.0655004	0.117463	-0.557624	0.577101	0.839895
ENSMUSG00000075702	Selenom	1013.64	0.0895587	0.160622	0.557573	0.577136	0.839895
ENSMUSG00000029190	D5Ertd579e	3060.92	0.0402844	0.0722568	0.557517	0.577174	0.839895
ENSMUSG00000059734	Ndufs8	910.873	-0.0838035	0.15034	-0.557428	0.577235	0.839895
ENSMUSG00000040661	Rad54l2	949.349	0.0665819	0.119448	0.557413	0.577245	0.839895
ENSMUSG00000090136	Gm10177	268.275	0.0742382	0.133252	0.557128	0.57744	0.839895
ENSMUSG00000001630	Stk38l	522.615	-0.0589247	0.105775	-0.557075	0.577476	0.839895
ENSMUSG00000035578	Iqcg	376.431	-0.158763	0.285001	-0.55706	0.577487	0.839895
ENSMUSG00000089824	Rbm12	483.641	0.0775315	0.139184	0.557043	0.577498	0.839895
ENSMUSG00000039987	Phtf2	237.287	0.0901411	0.161827	0.55702	0.577514	0.839895
ENSMUSG00000055839	Elob	1263.83	-0.0732404	0.131522	-0.556869	0.577617	0.839961
ENSMUSG00000039187	Fanci	63.9075	0.109646	0.196972	0.556656	0.577762	0.839963
ENSMUSG00000078349	AW011738	82.6965	0.0932574	0.167547	0.556604	0.577798	0.839963
ENSMUSG00000075705	Msrb1	571.594	-0.0820114	0.147357	-0.556548	0.577837	0.839963
ENSMUSG00000002496	Tsc2	2836.79	0.0618751	0.11118	0.55653	0.577848	0.839963
ENSMUSG00000029513	Prkab1	277.08	0.0735553	0.132198	0.556404	0.577935	0.840006
ENSMUSG00000024400	Wdr33	1264.13	-0.0380003	0.0683293	-0.556134	0.578119	0.84019
ENSMUSG00000003166	Dgcr2	2507.5	0.0468243	0.0842316	0.555899	0.57828	0.840202
ENSMUSG00000022130	Tgds	134.859	-0.105139	0.189179	-0.555765	0.578371	0.840202
ENSMUSG00000018543	1700001P01Rik	20.4127	-0.223705	0.402537	-0.555737	0.57839	0.840202
ENSMUSG00000025400	Tac2	33.1347	0.321362	0.578284	0.555717	0.578404	0.840202
ENSMUSG00000029913	Prdm5	126.744	-0.117788	0.211972	-0.555678	0.578431	0.840202
ENSMUSG00000002741	Ykt6	1753.95	-0.0490155	0.088218	-0.555617	0.578473	0.840202
ENSMUSG00000069008	Gm5537	439.186	0.234094	0.421519	0.555358	0.57865	0.840289
ENSMUSG00000003779	Kif20a	201	-0.1198	0.215769	-0.555222	0.578743	0.840289
ENSMUSG00000029097	Trmt44	113.758	0.0894395	0.161092	0.555209	0.578752	0.840289
ENSMUSG00000022760	Thap7	325.303	-0.0769351	0.138597	-0.555097	0.578828	0.840289
ENSMUSG00000024054	Smchd1	1135.76	0.0748959	0.134935	0.555053	0.578858	0.840289
ENSMUSG00000033020	Polr2f	541.566	-0.0549258	0.0989609	-0.555026	0.578877	0.840289
ENSMUSG00000060402	Chst8	97.9325	0.18661	0.336304	0.554885	0.578973	0.840324
ENSMUSG00000039529	Atp8b1	400.02	0.114722	0.206773	0.554822	0.579017	0.840324
ENSMUSG00000081604	Gm11518	229.895	-0.770061	1.38819	-0.554723	0.579084	0.840327
ENSMUSG00000024387	Csnk2b	1147.26	0.05883	0.106067	0.554651	0.579134	0.840327
ENSMUSG00000031119	Gpc4	201.58	0.0994738	0.179379	0.554546	0.579205	0.840347
ENSMUSG00000057191	AB124611	18.7417	-0.238506	0.430388	-0.554166	0.579466	0.840598
ENSMUSG00000043410	Hfm1	33.476	0.161225	0.290954	0.554126	0.579493	0.840598
ENSMUSG00000042694	Stn1	311.989	-0.0603639	0.108961	-0.553994	0.579583	0.840645
ENSMUSG00000056537	Rlim	1117.78	0.100306	0.181143	0.553736	0.579759	0.840818
ENSMUSG00000064307	Lrrc51	196.576	-0.118115	0.213385	-0.553531	0.5799	0.84092
ENSMUSG00000033253	Szt2	1642.23	0.0740508	0.133833	0.553309	0.580052	0.84092
ENSMUSG00000056895	Hist3h2ba	327.271	-0.0792956	0.143315	-0.553297	0.58006	0.84092
ENSMUSG00000030319	Cand2	219.76	-0.0852976	0.15418	-0.553236	0.580102	0.84092
ENSMUSG00000056598	Drc3	494.867	-0.144055	0.260397	-0.55321	0.580119	0.84092
ENSMUSG00000006344	Ggt5	64.2109	-0.117086	0.211688	-0.553107	0.58019	0.84092
ENSMUSG00000020437	Myo1g	23.519	-0.163415	0.295482	-0.553045	0.580233	0.84092
ENSMUSG00000066456	Hmgn3	819.098	-0.0521425	0.0943106	-0.552881	0.580345	0.840972
ENSMUSG00000041836	Ptpre	656.169	-0.0951763	0.172164	-0.552825	0.580383	0.840972
ENSMUSG00000050505	Pcdh20	439.086	0.170175	0.308063	0.552402	0.580673	0.841308
ENSMUSG00000056153	Socs6	606.878	0.0766298	0.138785	0.552147	0.580848	0.841382
ENSMUSG00000038352	Arl5c	45.219	-0.129933	0.235358	-0.552064	0.580905	0.841382
ENSMUSG00000034853	Acot11	1288.58	-0.0702122	0.1272	-0.551983	0.58096	0.841382
ENSMUSG00000063254	NA	29.6095	0.232898	0.422112	0.551745	0.581123	0.841382
ENSMUSG00000025730	Rab40c	1295.42	-0.0666937	0.120898	-0.551654	0.581186	0.841382
ENSMUSG00000039759	Thap3	325.42	-0.0736209	0.133456	-0.55165	0.581188	0.841382
ENSMUSG00000001829	Clpb	982.021	0.0557295	0.101048	0.551517	0.581279	0.841382
ENSMUSG00000028514	Usp24	2316.25	0.0595092	0.107914	0.551448	0.581327	0.841382
ENSMUSG00000025034	Trim8	1818.59	-0.0435185	0.0789175	-0.551443	0.58133	0.841382
ENSMUSG00000033628	Pik3c3	1223.26	-0.0408461	0.0740738	-0.551425	0.581342	0.841382
ENSMUSG00000028463	Car9	221.796	-0.173833	0.315281	-0.55136	0.581387	0.841382
ENSMUSG00000024220	Zfp523	1577.77	0.0862965	0.156527	0.55132	0.581415	0.841382
ENSMUSG00000015468	Notch4	219.314	-0.077578	0.140756	-0.551153	0.581529	0.841447
ENSMUSG00000038679	Trps1	840.52	0.108599	0.197064	0.551086	0.581575	0.841447
ENSMUSG00000023286	Ube2j2	694.668	-0.039494	0.0716891	-0.550906	0.581698	0.841452
ENSMUSG00000052997	Uba2	1724.56	0.035011	0.0635676	0.550768	0.581793	0.841452
ENSMUSG00000022422	Dscc1	25.2057	0.189513	0.344095	0.550758	0.581799	0.841452
ENSMUSG00000025026	Add3	4436.09	-0.0615817	0.111833	-0.550657	0.581868	0.841452
ENSMUSG00000021264	Yy1	1153.99	-0.056246	0.102156	-0.550588	0.581916	0.841452
ENSMUSG00000020739	Nup85	776.573	-0.0606297	0.110136	-0.550497	0.581978	0.841452
ENSMUSG00000031986	Sprtn	287.429	-0.0886643	0.161074	-0.550457	0.582006	0.841452
ENSMUSG00000042817	Flt3	24.0294	0.25453	0.462488	0.550349	0.58208	0.841452
ENSMUSG00000089984	Fbxo24	32.2159	-0.147833	0.268651	-0.550279	0.582128	0.841452
ENSMUSG00000071281	Zfp65	309.861	0.0921797	0.167568	0.550105	0.582248	0.841452
ENSMUSG00000023034	Nr4a1	1029.95	0.105036	0.190968	0.55002	0.582306	0.841452
ENSMUSG00000074361	C5ar2	29.4289	-0.132834	0.241566	-0.54989	0.582395	0.841452
ENSMUSG00000030562	Nox4	31.7322	-0.173852	0.316173	-0.549864	0.582413	0.841452
ENSMUSG00000027326	Knl1	133.324	0.194791	0.354311	0.549776	0.582473	0.841452
ENSMUSG00000085795	Zfp703	834.394	0.0671156	0.122096	0.549695	0.582529	0.841452
ENSMUSG00000066677	Ifi208	20.7124	0.190371	0.346347	0.549655	0.582556	0.841452
ENSMUSG00000006304	Arpc2	2500.11	0.0673699	0.122568	0.549654	0.582557	0.841452
ENSMUSG00000091648	C2cd4d	29.7412	0.190953	0.347473	0.54955	0.582628	0.841472
ENSMUSG00000023988	Bysl	450.318	0.098031	0.178447	0.549357	0.582761	0.841502
ENSMUSG00000106819	Gm43498	94.161	0.165825	0.301856	0.549351	0.582764	0.841502
ENSMUSG00000068479	Mfap1a	1295.56	-0.0785806	0.143074	-0.54923	0.582847	0.841539
ENSMUSG00000014932	Yes1	518.244	-0.119718	0.218229	-0.548586	0.583289	0.842017
ENSMUSG00000022787	Wdr53	166.462	-0.0845178	0.154066	-0.54858	0.583293	0.842017
ENSMUSG00000009566	Fpgs	175.424	-0.112849	0.205748	-0.548482	0.583361	0.842031
ENSMUSG00000020668	Kif3c	4696.77	0.0678726	0.123784	0.548315	0.583476	0.842055
ENSMUSG00000002105	Slc39a13	425.316	-0.06654	0.121359	-0.54829	0.583493	0.842055
ENSMUSG00000046139	Patl1	682.164	-0.074112	0.135196	-0.54818	0.583568	0.84208
ENSMUSG00000053916	Nanp	53.3577	0.466986	0.852885	0.547537	0.58401	0.842401
ENSMUSG00000015090	Ptgds	16027.2	0.130929	0.239157	0.547459	0.584063	0.842401
ENSMUSG00000031634	Ufsp2	525.058	0.0532017	0.0971873	0.547414	0.584094	0.842401
ENSMUSG00000030104	Edem1	1002.77	-0.119921	0.219069	-0.547413	0.584095	0.842401
ENSMUSG00000039771	Polr2j	376.789	-0.0686254	0.125397	-0.547266	0.584196	0.842401
ENSMUSG00000030086	Chchd6	472.3	0.126877	0.23186	0.547217	0.58423	0.842401
ENSMUSG00000061518	Cox5b	2338.91	0.0894086	0.163419	0.547114	0.5843	0.842401
ENSMUSG00000041046	Ramp3	249.375	0.410415	0.750187	0.547083	0.584322	0.842401
ENSMUSG00000019849	Prep	427.085	0.0592798	0.108372	0.547001	0.584378	0.842401
ENSMUSG00000025231	Sufu	511.446	-0.0517199	0.0945867	-0.546799	0.584517	0.842401
ENSMUSG00000059791	Nrm	123.054	-0.10559	0.193114	-0.546775	0.584533	0.842401
ENSMUSG00000026715	Serpinc1	38.6554	-0.24614	0.45017	-0.54677	0.584536	0.842401
ENSMUSG00000006705	Pknox1	550.049	-0.120481	0.220352	-0.546766	0.584539	0.842401
ENSMUSG00000004565	Pnpla6	1406.44	-0.0594401	0.108742	-0.546618	0.584641	0.842464
ENSMUSG00000044456	Rin3	74.8769	-0.132935	0.243262	-0.546467	0.584745	0.842531
ENSMUSG00000047238	Mageh1	576.571	-0.0516602	0.0945779	-0.546219	0.584915	0.842693
ENSMUSG00000072675	Duxbl2	98.3171	-0.17898	0.327754	-0.546079	0.585011	0.8427
ENSMUSG00000022248	Rad1	285.281	-0.067001	0.122707	-0.546023	0.58505	0.8427
ENSMUSG00000034377	Tulp4	9778.11	-0.0691158	0.126611	-0.545892	0.58514	0.8427
ENSMUSG00000022615	Tymp	147.154	-0.10451	0.19146	-0.545859	0.585163	0.8427
ENSMUSG00000034906	Ncaph	147.69	-0.133609	0.244805	-0.545776	0.58522	0.8427
ENSMUSG00000026974	Zmynd19	443.767	0.0800591	0.146706	0.545709	0.585266	0.8427
ENSMUSG00000023259	Slc26a6	50.1453	0.105489	0.193382	0.545497	0.585412	0.842827
ENSMUSG00000097405	D630044L22Rik	109.92	0.114592	0.210216	0.545114	0.585675	0.843123
ENSMUSG00000004221	Ikbkg	739.505	0.0446012	0.0818402	0.544979	0.585768	0.843174
ENSMUSG00000028730	Cfap57	169.733	-0.153306	0.281394	-0.544808	0.585885	0.84326
ENSMUSG00000031533	Mrps31	310.313	-0.0554397	0.101795	-0.54462	0.586015	0.843355
ENSMUSG00000028437	Ubap1	1053.26	-0.0459779	0.0844337	-0.544544	0.586067	0.843355
ENSMUSG00000056019	Zfp709	249.709	0.0720027	0.132349	0.544036	0.586417	0.843775
ENSMUSG00000092592	Gm20449	44.1286	-0.128185	0.235735	-0.543767	0.586602	0.843842
ENSMUSG00000041673	Lrrc18	61.057	-0.233902	0.430231	-0.543667	0.586671	0.843842
ENSMUSG00000039753	Fbxl5	3182.73	-0.105186	0.19348	-0.543655	0.586679	0.843842
ENSMUSG00000069678	Pcgf1	157.038	0.0821213	0.15107	0.543598	0.586718	0.843842
ENSMUSG00000041577	Prelp	1212.2	-0.140352	0.258214	-0.543548	0.586752	0.843842
ENSMUSG00000079605	Zbtb9	147.553	0.171179	0.315024	0.543384	0.586865	0.843922
ENSMUSG00000022329	Stk3	295.724	-0.0806743	0.148497	-0.543271	0.586943	0.843951
ENSMUSG00000031377	Bmx	23.4883	0.173321	0.31912	0.543122	0.587046	0.844015
ENSMUSG00000020484	Xbp1	1491.9	-0.102898	0.189499	-0.543	0.58713	0.844017
ENSMUSG00000041420	Meis3	400.792	0.106526	0.196267	0.542763	0.587293	0.844017
ENSMUSG00000026708	Cenpl	72.7405	0.158501	0.292063	0.542694	0.587341	0.844017
ENSMUSG00000028152	Tspan5	1958.25	0.0653528	0.120435	0.542641	0.587377	0.844017
ENSMUSG00000051671	Coa6	188.114	0.0671309	0.123736	0.542536	0.58745	0.844017
ENSMUSG00000055341	Zfp457	51.8867	-0.222717	0.410538	-0.542501	0.587473	0.844017
ENSMUSG00000042215	Bag2	151.27	0.0873755	0.161072	0.542462	0.5875	0.844017
ENSMUSG00000025007	Aldh18a1	532.007	-0.0578731	0.106736	-0.542207	0.587676	0.844017
ENSMUSG00000025825	Iscu	870.682	0.0874321	0.161262	0.542175	0.587698	0.844017
ENSMUSG00000026126	Ptpn18	44.8343	-0.136717	0.252193	-0.542112	0.587741	0.844017
ENSMUSG00000031565	Fgfr1	2418.71	-0.0548939	0.101265	-0.542084	0.587761	0.844017
ENSMUSG00000037493	Cib2	175.813	0.139075	0.256662	0.541861	0.587915	0.844017
ENSMUSG00000027523	Gnas	17938.6	0.089614	0.165384	0.541852	0.58792	0.844017
ENSMUSG00000052056	Zfp217	208.586	-0.117848	0.217522	-0.541777	0.587972	0.844017
ENSMUSG00000030180	Kdm5a	1595.35	0.0652558	0.12046	0.541724	0.588009	0.844017
ENSMUSG00000019027	Dnah1	554.731	0.123191	0.22746	0.541594	0.588098	0.844017
ENSMUSG00000033174	Mgll	4888.16	-0.0558784	0.103178	-0.541574	0.588112	0.844017
ENSMUSG00000091387	Gcnt4	151.483	0.0944776	0.174466	0.541525	0.588146	0.844017
ENSMUSG00000027602	Map1lc3a	1823.6	0.106268	0.196266	0.541448	0.588199	0.844017
ENSMUSG00000024667	Tmem216	137.073	0.0664722	0.122778	0.541402	0.588231	0.844017
ENSMUSG00000019838	Slc16a10	25.5653	0.176953	0.326868	0.541359	0.58826	0.844017
ENSMUSG00000048486	Fitm2	651.263	-0.0603138	0.111432	-0.541259	0.588329	0.844034
ENSMUSG00000030703	Gdpd3	31.8885	-0.172296	0.318458	-0.541033	0.588485	0.844105
ENSMUSG00000064177	Ghrl	18.8185	0.223386	0.412898	0.541019	0.588494	0.844105
ENSMUSG00000026096	Osgepl1	235.081	0.0738776	0.136581	0.540905	0.588573	0.844121
ENSMUSG00000049044	Rapgef4	39374.3	-0.0869173	0.160709	-0.540835	0.588621	0.844121
ENSMUSG00000008129	4930432K21Rik	41.8754	0.159989	0.295984	0.540532	0.58883	0.844265
ENSMUSG00000026565	Pou2f1	1149.24	0.121764	0.225271	0.540523	0.588836	0.844265
ENSMUSG00000041241	Mul1	960.793	-0.0546218	0.101073	-0.540417	0.588909	0.844286
ENSMUSG00000028525	Pde4b	4774.67	-0.0589778	0.10916	-0.540287	0.588999	0.844332
ENSMUSG00000028563	Tm2d1	345.569	-0.0692034	0.128152	-0.54001	0.58919	0.844481
ENSMUSG00000003418	St8sia6	126.885	0.207076	0.383496	0.539969	0.589219	0.844481
ENSMUSG00000021952	Xpo4	321.901	0.0693692	0.128602	0.539411	0.589604	0.844936
ENSMUSG00000038526	Car14	1180.54	-0.105678	0.195959	-0.539287	0.589689	0.844936
ENSMUSG00000036390	Gadd45a	190.808	0.162468	0.301336	0.539159	0.589777	0.844936
ENSMUSG00000062081	Gm6055	30.4146	-0.788354	1.46237	-0.539092	0.589824	0.844936
ENSMUSG00000039748	Exo1	69.7264	-0.136788	0.253751	-0.539062	0.589844	0.844936
ENSMUSG00000050192	Eif5a2	731.273	0.0737655	0.136855	0.539006	0.589883	0.844936
ENSMUSG00000042569	Dhrs7b	394.849	-0.0555701	0.103126	-0.538855	0.589987	0.845002
ENSMUSG00000015980	Lrrc27	77.1857	0.107122	0.198877	0.538633	0.59014	0.845139
ENSMUSG00000020216	Jsrp1	35.8228	0.185965	0.345426	0.538364	0.590326	0.845322
ENSMUSG00000068917	Clk2	907.455	-0.074714	0.138844	-0.538113	0.590499	0.845421
ENSMUSG00000064280	Ccdc146	271.908	-0.193375	0.359386	-0.53807	0.590529	0.845421
ENSMUSG00000068015	Lrch1	288.932	0.0602575	0.112027	0.537884	0.590657	0.845421
ENSMUSG00000021388	Aspn	37.1076	-0.144404	0.268479	-0.537858	0.590675	0.845421
ENSMUSG00000029387	Gtf2h3	379.87	-0.0537967	0.100037	-0.537767	0.590738	0.845421
ENSMUSG00000056201	Cfl1	13114.6	-0.0582544	0.108328	-0.537761	0.590742	0.845421
ENSMUSG00000020387	Jade2	1250.37	-0.0473784	0.0881863	-0.537253	0.591093	0.845683
ENSMUSG00000019763	Rmnd1	653.146	-0.0569048	0.105929	-0.537196	0.591132	0.845683
ENSMUSG00000058594	Fbxo18	1388.21	0.0390238	0.0726437	0.537195	0.591133	0.845683
ENSMUSG00000030272	Camk1	990.966	0.0837035	0.155832	0.537138	0.591172	0.845683
ENSMUSG00000073412	Lst1	19.4476	0.173787	0.323608	0.53703	0.591247	0.845683
ENSMUSG00000056724	Nbeal2	516.978	-0.078899	0.146927	-0.536993	0.591272	0.845683
ENSMUSG00000009210	Prr29	62.827	-0.199116	0.37104	-0.536644	0.591514	0.845946
ENSMUSG00000035139	Secisbp2	552.646	-0.0695473	0.129652	-0.536418	0.59167	0.846012
ENSMUSG00000030126	Tmcc1	2411.83	-0.0552039	0.102914	-0.536409	0.591676	0.846012
ENSMUSG00000058569	Tmed9	1519.9	-0.0458992	0.0856023	-0.53619	0.591827	0.846024
ENSMUSG00000018287	Spag7	674.689	-0.0800844	0.149365	-0.536164	0.591845	0.846024
ENSMUSG00000075595	Zfp652	1833.8	-0.0789428	0.147252	-0.536108	0.591884	0.846024
ENSMUSG00000054178	Gm9938	142.501	0.106686	0.199018	0.536062	0.591916	0.846024
ENSMUSG00000030987	Stim1	2121.62	-0.0377426	0.0704291	-0.535895	0.592031	0.846085
ENSMUSG00000002455	Prpf6	1360.11	-0.0364327	0.0679926	-0.535833	0.592074	0.846085
ENSMUSG00000098923	Tmem185b	215.797	-0.0806955	0.150664	-0.535598	0.592236	0.846234
ENSMUSG00000042857	Gm9776	118.15	0.107804	0.201361	0.535374	0.592391	0.846372
ENSMUSG00000034560	Washc4	1564.15	-0.0875079	0.16348	-0.535281	0.592456	0.846382
ENSMUSG00000024101	Washc1	707.098	-0.0649383	0.12136	-0.535087	0.59259	0.84649
ENSMUSG00000024501	Dpysl3	2164.46	0.0864641	0.161669	0.534821	0.592774	0.846645
ENSMUSG00000030704	Rab6a	7340.88	0.0676745	0.126551	0.534763	0.592814	0.846645
ENSMUSG00000032066	Bco2	100.319	-0.101469	0.189881	-0.534382	0.593078	0.846876
ENSMUSG00000040183	Ankrd6	1058.33	0.0988977	0.185076	0.534362	0.593091	0.846876
ENSMUSG00000046085	4931422A03Rik	20.0494	-0.178862	0.335048	-0.53384	0.593452	0.847271
ENSMUSG00000047412	Zbtb44	665.223	-0.152676	0.286032	-0.533775	0.593497	0.847271
ENSMUSG00000066042	Med18	91.8977	-0.0901234	0.168862	-0.53371	0.593542	0.847271
ENSMUSG00000032480	Dhx30	2207.49	0.0381705	0.0715326	0.533609	0.593612	0.847288
ENSMUSG00000027079	Clp1	165.423	-0.0599165	0.112307	-0.533508	0.593682	0.847305
ENSMUSG00000056055	Sag	130.136	0.0813831	0.152605	0.533292	0.593831	0.847436
ENSMUSG00000045136	Tubb2b	5131.48	-0.0863279	0.162037	-0.532767	0.594195	0.847672
ENSMUSG00000034908	Sidt2	2661.66	-0.0516012	0.096868	-0.532697	0.594244	0.847672
ENSMUSG00000049624	Slc17a5	376.046	0.0544922	0.102309	0.532622	0.594295	0.847672
ENSMUSG00000061802	Armc4	171.811	-0.193446	0.363222	-0.532583	0.594322	0.847672
ENSMUSG00000005950	P2rx5	36.3416	0.266091	0.499782	0.532414	0.594439	0.847672
ENSMUSG00000045777	Ifitm10	140.631	0.124968	0.23472	0.532412	0.594441	0.847672
ENSMUSG00000020516	Rps6kb1	937.67	0.0811543	0.152437	0.532379	0.594464	0.847672
ENSMUSG00000031367	Ap1s2	628.958	0.105365	0.197954	0.532271	0.594538	0.847672
ENSMUSG00000089716	Gm6264	20.6007	0.170695	0.320734	0.532202	0.594586	0.847672
ENSMUSG00000058325	Dock1	2189.81	-0.0634413	0.119213	-0.532168	0.594609	0.847672
ENSMUSG00000038010	Ccdc138	94.0706	0.101176	0.190132	0.532132	0.594634	0.847672
ENSMUSG00000074922	Fam122a	228.734	-0.0715122	0.134515	-0.531628	0.594984	0.848058
ENSMUSG00000023009	Nckap5l	529.214	0.0771136	0.145067	0.531574	0.595021	0.848058
ENSMUSG00000002603	Tgfb1	143.892	-0.0884763	0.166591	-0.531099	0.59535	0.848275
ENSMUSG00000074283	Zfp109	97.7479	0.0781346	0.147136	0.531036	0.595394	0.848275
ENSMUSG00000026775	Yme1l1	1701.59	0.0718986	0.135399	0.531012	0.595411	0.848275
ENSMUSG00000009614	Sardh	269.924	-0.0650659	0.122573	-0.530835	0.595533	0.848275
ENSMUSG00000076431	Sox4	2839.99	0.134335	0.253095	0.530767	0.59558	0.848275
ENSMUSG00000022546	Gpt	1155.43	-0.097788	0.184243	-0.530756	0.595588	0.848275
ENSMUSG00000025316	Banp	416.074	0.0924922	0.1743	0.530649	0.595662	0.848275
ENSMUSG00000027655	Dhx35	448.364	0.0519712	0.097955	0.530562	0.595722	0.848275
ENSMUSG00000048949	Gm6206	180.945	-0.25439	0.47951	-0.53052	0.595751	0.848275
ENSMUSG00000045268	Zfp691	145.524	-0.0745119	0.140452	-0.530516	0.595754	0.848275
ENSMUSG00000020250	Txnrd1	1561.64	0.0653539	0.123272	0.530158	0.596002	0.848514
ENSMUSG00000032198	Dock6	801.191	-0.0901196	0.170003	-0.530107	0.596038	0.848514
ENSMUSG00000013766	Ly6g6e	31.8213	0.293069	0.553236	0.529736	0.596295	0.848636
ENSMUSG00000027313	Chac1	58.0983	0.223935	0.422781	0.52967	0.596341	0.848636
ENSMUSG00000057895	Zfp105	123.988	-0.102187	0.192939	-0.529632	0.596367	0.848636
ENSMUSG00000015671	Psma2	1277.36	-0.0422302	0.0797437	-0.529575	0.596407	0.848636
ENSMUSG00000082163	Gm14276	27.0185	-0.181994	0.343668	-0.529564	0.596414	0.848636
ENSMUSG00000099342	Gm18180	51.396	-0.178496	0.337164	-0.529403	0.596526	0.84864
ENSMUSG00000029427	Zcchc8	720.583	-0.0679583	0.12837	-0.529392	0.596533	0.84864
ENSMUSG00000025935	Tram1	690.108	-0.091824	0.173494	-0.529263	0.596623	0.848685
ENSMUSG00000022132	Cldn10	483.622	-0.0669361	0.126506	-0.529113	0.596727	0.848751
ENSMUSG00000044595	Dnd1	40.6432	-0.152094	0.287589	-0.528858	0.596904	0.848864
ENSMUSG00000001741	Il16	217.794	-0.331998	0.627885	-0.528755	0.596975	0.848864
ENSMUSG00000034083	Ccdc174	403.871	-0.0741045	0.140165	-0.528694	0.597018	0.848864
ENSMUSG00000026442	Nfasc	31047.8	-0.0886044	0.167601	-0.528663	0.597039	0.848864
ENSMUSG00000020720	Psmd12	1035.68	0.0459288	0.0869037	0.528502	0.597151	0.848891
ENSMUSG00000028920	Fbxo42	844.157	0.0485382	0.0918654	0.528362	0.597248	0.848891
ENSMUSG00000033705	Stard9	1326.38	-0.0788313	0.149219	-0.528294	0.597295	0.848891
ENSMUSG00000041733	Coq5	564.868	-0.0629931	0.119249	-0.52825	0.597326	0.848891
ENSMUSG00000069045	Ddx3y	1736.38	-0.106528	0.201731	-0.528069	0.597451	0.848891
ENSMUSG00000032593	Amigo3	80.5141	-0.107126	0.202866	-0.528061	0.597457	0.848891
ENSMUSG00000043059	Zfp513	524.7	-0.052788	0.0999679	-0.52805	0.597465	0.848891
ENSMUSG00000037697	Ddhd1	1763.68	0.0560713	0.106206	0.527948	0.597535	0.848909
ENSMUSG00000078173	Lenep	22.4514	-0.640632	1.21372	-0.527825	0.597621	0.848948
ENSMUSG00000027519	Rab22a	1344.82	-0.049831	0.094457	-0.527553	0.59781	0.849134
ENSMUSG00000079608	Stard6	54.7898	-0.147437	0.27953	-0.527446	0.597884	0.849142
ENSMUSG00000052759	Gpr25	34.2947	0.205579	0.389814	0.527377	0.597932	0.849142
ENSMUSG00000064354	mt-Co2	94729.7	0.0772019	0.146524	0.526888	0.598271	0.849242
ENSMUSG00000074656	Eif2s2	1354.49	-0.0643705	0.122195	-0.526784	0.598343	0.849242
ENSMUSG00000052712	BC004004	799.06	-0.0461749	0.0876563	-0.526772	0.598352	0.849242
ENSMUSG00000093456	Gm20662	51.1102	0.216479	0.411041	0.526659	0.59843	0.849242
ENSMUSG00000034744	Nagk	426.025	0.0926124	0.175856	0.526639	0.598444	0.849242
ENSMUSG00000022552	Sharpin	596.901	-0.0531527	0.100941	-0.526574	0.598489	0.849242
ENSMUSG00000050035	Fhl4	19.1878	-0.161131	0.306049	-0.526487	0.59855	0.849242
ENSMUSG00000070808	Gltscr1	698.271	0.0708517	0.134579	0.526471	0.598561	0.849242
ENSMUSG00000036169	Sostdc1	46.074	-0.214221	0.406904	-0.526466	0.598564	0.849242
ENSMUSG00000043740	B430306N03Rik	24.1249	0.14921	0.283463	0.526382	0.598623	0.849242
ENSMUSG00000062542	Syt9	196.332	-0.0723441	0.137449	-0.526333	0.598657	0.849242
ENSMUSG00000026489	Coq8a	553.941	0.0775096	0.147314	0.526152	0.598783	0.849242
ENSMUSG00000019948	Actr6	277.031	-0.0866116	0.164645	-0.526051	0.598853	0.849242
ENSMUSG00000027459	Fam110a	131.115	0.0812559	0.154495	0.525947	0.598925	0.849242
ENSMUSG00000078651	Aoc2	72.5421	-0.113668	0.21614	-0.525901	0.598957	0.849242
ENSMUSG00000028719	Cmpk1	1154.22	-0.0788388	0.149937	-0.525814	0.599018	0.849242
ENSMUSG00000019856	Fam184a	574.304	0.0532535	0.101305	0.525676	0.599113	0.849242
ENSMUSG00000020109	Dnajb12	1282.81	-0.0475125	0.0904051	-0.525551	0.5992	0.849242
ENSMUSG00000036975	Tmem177	213.325	0.0631435	0.12017	0.525452	0.599269	0.849242
ENSMUSG00000028943	Espn	52.3549	-0.10605	0.201827	-0.525448	0.599272	0.849242
ENSMUSG00000022677	Fopnl	489.341	-0.0561258	0.106832	-0.525367	0.599328	0.849242
ENSMUSG00000027263	Tubgcp4	730.187	-0.08361	0.159149	-0.525358	0.599334	0.849242
ENSMUSG00000039851	4932438H23Rik	78.6864	-0.156393	0.297692	-0.525352	0.599339	0.849242
ENSMUSG00000040883	Tmem205	341.701	-0.071571	0.13627	-0.525213	0.599435	0.849297
ENSMUSG00000037373	Ctbp1	4838.82	-0.0451514	0.0860129	-0.524937	0.599627	0.849327
ENSMUSG00000070644	Etnk2	45.2446	0.138422	0.263748	0.524827	0.599703	0.849327
ENSMUSG00000027371	Fahd2a	175.234	-0.0931329	0.177468	-0.524788	0.599731	0.849327
ENSMUSG00000055200	Sertad3	103.978	-0.103098	0.196504	-0.524664	0.599817	0.849327
ENSMUSG00000020633	Dcdc2c	23.7351	0.205376	0.391493	0.524597	0.599863	0.849327
ENSMUSG00000028017	Egf	40.6409	-0.109881	0.209507	-0.524476	0.599948	0.849327
ENSMUSG00000074771	Ankef1	43.7747	-0.128184	0.244414	-0.524455	0.599962	0.849327
ENSMUSG00000051048	P4ha3	112.798	-0.112573	0.214663	-0.524414	0.59999	0.849327
ENSMUSG00000012126	Ubxn11	507.229	-0.120776	0.23031	-0.524406	0.599996	0.849327
ENSMUSG00000038175	Mylip	205.891	0.0809281	0.154385	0.524198	0.600141	0.849327
ENSMUSG00000022390	Zc3h7b	5653.42	0.0476939	0.0910114	0.524043	0.600249	0.849327
ENSMUSG00000035325	Sec31a	1893.45	0.0367302	0.0700966	0.523994	0.600282	0.849327
ENSMUSG00000056978	Hamp2	21.1458	-0.169631	0.32373	-0.523989	0.600286	0.849327
ENSMUSG00000024301	Kifc5b	112.322	-0.127703	0.24374	-0.523931	0.600327	0.849327
ENSMUSG00000031513	Leprotl1	1233.85	0.0449506	0.0857953	0.523928	0.600328	0.849327
ENSMUSG00000024742	Fen1	302.957	-0.0679114	0.129674	-0.523709	0.600481	0.849423
ENSMUSG00000000167	Pih1d2	88.2218	-0.12002	0.229203	-0.523642	0.600528	0.849423
ENSMUSG00000068959	Zfp619	204.024	0.0699635	0.133644	0.523507	0.600621	0.849423
ENSMUSG00000037426	Depdc5	1189.3	0.0430265	0.0822012	0.523429	0.600676	0.849423
ENSMUSG00000032263	Bckdhb	370.989	-0.0533983	0.102031	-0.523355	0.600727	0.849423
ENSMUSG00000035394	Cfap53	79.7375	-0.116092	0.221833	-0.52333	0.600745	0.849423
ENSMUSG00000039826	Trub2	449.399	-0.0462956	0.0885015	-0.523105	0.600901	0.849431
ENSMUSG00000017969	Ptgis	51.6247	0.181105	0.346239	0.523062	0.600931	0.849431
ENSMUSG00000073792	Alg6	197.22	-0.090196	0.172439	-0.523061	0.600932	0.849431
ENSMUSG00000045761	Fam179a	561.408	-0.146602	0.280317	-0.522988	0.600983	0.849431
ENSMUSG00000017176	Nt5c3b	574.702	-0.0559316	0.106971	-0.522865	0.601068	0.849469
ENSMUSG00000021496	Pcbd2	120.21	0.0936347	0.179124	0.522737	0.601157	0.849513
ENSMUSG00000027324	Rpusd2	111.704	0.0732972	0.140253	0.522606	0.601248	0.84956
ENSMUSG00000031860	Pbx4	125.585	0.1034	0.19791	0.522459	0.601351	0.849616
ENSMUSG00000060708	Bloc1s4	250.942	-0.0525862	0.100666	-0.522382	0.601404	0.849616
ENSMUSG00000035133	Arhgap5	3123.27	0.110638	0.212063	0.521723	0.601864	0.850182
ENSMUSG00000031504	Rab20	18.9027	-0.262174	0.502776	-0.521453	0.602051	0.850366
ENSMUSG00000026172	Bcs1l	261.372	0.0783645	0.150306	0.521368	0.602111	0.850367
ENSMUSG00000024853	Sf3b2	5753.68	-0.0277813	0.0532976	-0.521248	0.602194	0.850403
ENSMUSG00000026374	Tsn	1918.77	-0.0670385	0.12867	-0.521013	0.602358	0.850552
ENSMUSG00000022779	Top3b	830.862	-0.0507465	0.0974224	-0.520892	0.602442	0.850589
ENSMUSG00000022967	Ifnar1	1161.47	-0.0445569	0.0855548	-0.5208	0.602506	0.850597
ENSMUSG00000075600	Zc3h3	466.021	0.0712272	0.13681	0.520628	0.602626	0.850674
ENSMUSG00000029571	Tmem106b	3854.62	0.0672825	0.129257	0.520532	0.602693	0.850674
ENSMUSG00000042189	Tekt3	20.4465	-0.205362	0.39457	-0.520471	0.602735	0.850674
ENSMUSG00000094786	Gm14403	94.1093	-0.119968	0.230681	-0.520061	0.603021	0.850984
ENSMUSG00000020576	Nbas	3191.58	-0.0549783	0.10573	-0.519989	0.603072	0.850984
ENSMUSG00000030505	Prmt3	362.341	-0.0698791	0.134446	-0.519757	0.603233	0.851036
ENSMUSG00000056429	Tgoln1	3950.12	-0.0617271	0.11878	-0.519677	0.603289	0.851036
ENSMUSG00000047878	A4galt	30.3939	-0.137854	0.265347	-0.519524	0.603395	0.851036
ENSMUSG00000033099	Nol12	372.769	-0.0767213	0.147697	-0.519449	0.603448	0.851036
ENSMUSG00000025742	Prps2	1121.96	-0.0694924	0.133784	-0.519436	0.603457	0.851036
ENSMUSG00000034343	Ube2f	641.852	0.0581943	0.112048	0.519368	0.603504	0.851036
ENSMUSG00000069206	Zfp874a	275.2	0.0952821	0.183464	0.519351	0.603516	0.851036
ENSMUSG00000025464	Paox	112.542	-0.0747974	0.144048	-0.519253	0.603585	0.851051
ENSMUSG00000036977	Anapc10	154.389	0.0680991	0.131182	0.519119	0.603678	0.8511
ENSMUSG00000054342	Kcnn4	37.9887	-0.179872	0.346577	-0.518994	0.603765	0.85114
ENSMUSG00000027744	Stoml3	91.0008	-0.175761	0.338747	-0.518857	0.60386	0.851193
ENSMUSG00000032796	Lama1	56.6996	0.170035	0.32784	0.518654	0.604002	0.851278
ENSMUSG00000003038	Hmgn2	4566.57	-0.0932571	0.179823	-0.518604	0.604037	0.851278
ENSMUSG00000063382	Bcl9l	1507.31	0.0719321	0.138759	0.518397	0.604181	0.851333
ENSMUSG00000063652	Slc22a21	42.7854	-0.116594	0.224973	-0.518259	0.604277	0.851333
ENSMUSG00000039611	Tmem246	969.827	0.0738945	0.142588	0.518239	0.604291	0.851333
ENSMUSG00000036391	Sec24a	474.178	0.0859785	0.165913	0.518215	0.604309	0.851333
ENSMUSG00000034075	Zdhhc5	893.295	0.0508081	0.0981442	0.517688	0.604676	0.851605
ENSMUSG00000039997	Ifi203	29.3741	0.127464	0.246247	0.517625	0.60472	0.851605
ENSMUSG00000029798	Herc6	209.334	0.090624	0.175081	0.517611	0.60473	0.851605
ENSMUSG00000038855	Itpkb	1302.08	-0.09713	0.187653	-0.517603	0.604735	0.851605
ENSMUSG00000083695	Rnf138rt1	44.2132	-0.211643	0.409235	-0.517168	0.605039	0.851951
ENSMUSG00000024181	Mrpl28	563.785	-0.0669684	0.129612	-0.516682	0.605378	0.852347
ENSMUSG00000025287	Acot9	204.702	0.0770506	0.149158	0.516571	0.605456	0.852374
ENSMUSG00000021694	Ercc8	215.041	-0.049	0.0948813	-0.516435	0.605551	0.852425
ENSMUSG00000038593	Tctn1	616.585	0.0545199	0.105603	0.516274	0.605663	0.852501
ENSMUSG00000045248	Med26	207.868	-0.0679368	0.131635	-0.516099	0.605786	0.852591
ENSMUSG00000010392	Gosr1	1264.74	-0.0542807	0.10526	-0.51568	0.606078	0.85292
ENSMUSG00000054545	Ugt1a6a	83.5276	-0.113598	0.220383	-0.515459	0.606232	0.853056
ENSMUSG00000058440	Nrf1	456.295	0.0426955	0.0828768	0.515168	0.606436	0.853133
ENSMUSG00000025921	Rdh10	299.561	-0.114694	0.222715	-0.514981	0.606566	0.853133
ENSMUSG00000034765	Dusp5	148.647	0.19298	0.374738	0.514973	0.606572	0.853133
ENSMUSG00000031216	Stard8	394.733	-0.051695	0.100399	-0.514896	0.606625	0.853133
ENSMUSG00000030595	Nfkbib	420.471	-0.0666637	0.129472	-0.514888	0.606631	0.853133
ENSMUSG00000037868	Egr2	153.327	0.191104	0.371162	0.51488	0.606637	0.853133
ENSMUSG00000029660	Tex26	18.9536	-0.192618	0.374201	-0.514746	0.60673	0.853182
ENSMUSG00000035851	Ythdc1	2229.81	-0.0790823	0.153676	-0.514605	0.606829	0.853238
ENSMUSG00000030340	Scnn1a	257.046	-0.162512	0.31589	-0.514458	0.606932	0.853247
ENSMUSG00000046562	Unc119b	892.731	-0.0671171	0.130469	-0.514429	0.606952	0.853247
ENSMUSG00000029202	Pds5a	1783.32	0.0795421	0.154664	0.514289	0.60705	0.853302
ENSMUSG00000107478	Gm45234	57.9265	0.787966	1.53312	0.513962	0.607279	0.853475
ENSMUSG00000002379	Ndufa11	657.481	0.0968784	0.188499	0.513947	0.607289	0.853475
ENSMUSG00000020246	Hcfc2	537.715	0.049751	0.0968388	0.513751	0.607426	0.853483
ENSMUSG00000034807	Colgalt1	896.579	0.0419912	0.0817614	0.513582	0.607544	0.853483
ENSMUSG00000033184	Tmed7	3128.44	-0.0872754	0.169938	-0.513572	0.607551	0.853483
ENSMUSG00000024824	Rad9a	140.152	-0.0772874	0.150523	-0.513459	0.60763	0.853483
ENSMUSG00000014767	Tbp	533.797	-0.0568343	0.110693	-0.513442	0.607642	0.853483
ENSMUSG00000025995	Wdr75	427.589	0.0688478	0.134092	0.513437	0.607645	0.853483
ENSMUSG00000014245	Pigl	177.053	-0.0752112	0.146557	-0.513189	0.607819	0.853606
ENSMUSG00000046675	Tmem251	154.135	0.0718788	0.140101	0.513051	0.607915	0.853606
ENSMUSG00000049960	Mrps16	213.97	-0.0726578	0.141622	-0.513039	0.607924	0.853606
ENSMUSG00000019326	Aoc3	22.7619	-0.264844	0.516287	-0.512978	0.607967	0.853606
ENSMUSG00000006307	Kmt2b	2027.46	0.064483	0.125743	0.512817	0.608079	0.853682
ENSMUSG00000007589	Tinf2	273.426	-0.0588016	0.114713	-0.512595	0.608234	0.853726
ENSMUSG00000052488	Cherp	1327.91	0.0586426	0.114409	0.512569	0.608253	0.853726
ENSMUSG00000037752	Xkr8	152.589	-0.0763136	0.14891	-0.512481	0.608314	0.853726
ENSMUSG00000099762	Gm21149	19.4243	-0.270463	0.527796	-0.512439	0.608344	0.853726
ENSMUSG00000010080	Epn3	25.3734	0.196999	0.384626	0.512184	0.608522	0.853845
ENSMUSG00000067215	Usp51	36.4286	0.18905	0.36913	0.51215	0.608546	0.853845
ENSMUSG00000070354	Gm21975	21.4173	-0.258673	0.505295	-0.511924	0.608704	0.853914
ENSMUSG00000039693	Msantd3	254.644	-0.0619707	0.121067	-0.51187	0.608742	0.853914
ENSMUSG00000031586	Rbpms	103.819	-0.0850914	0.166249	-0.51183	0.60877	0.853914
ENSMUSG00000048706	Lurap1l	100.947	0.133352	0.260775	0.511368	0.609094	0.854286
ENSMUSG00000055065	Ddx17	11009.3	-0.0597221	0.116822	-0.511221	0.609196	0.854324
ENSMUSG00000045282	Tmem86b	132.251	0.0879557	0.172107	0.511053	0.609314	0.854324
ENSMUSG00000060181	Slc35e3	946.616	-0.0477055	0.0933556	-0.511009	0.609345	0.854324
ENSMUSG00000083863	Gm13341	21.5838	-0.177389	0.347144	-0.510995	0.609355	0.854324
ENSMUSG00000035860	Cdhr3	430.804	-0.165745	0.324483	-0.510798	0.609492	0.854364
ENSMUSG00000020794	Ube2g1	1218.71	-0.0866172	0.169576	-0.510787	0.6095	0.854364
ENSMUSG00000053119	Chmp3	1945.73	-0.0341137	0.0668118	-0.510594	0.609635	0.854372
ENSMUSG00000031169	Porcn	763.669	0.0882429	0.17284	0.510546	0.609669	0.854372
ENSMUSG00000047821	Trim16	39.8656	0.108679	0.212876	0.510528	0.609681	0.854372
ENSMUSG00000070605	Zfp992	66.8375	0.123272	0.241525	0.510389	0.609779	0.854427
ENSMUSG00000038365	Fbxo25	902.735	0.0645421	0.126483	0.510281	0.609855	0.854451
ENSMUSG00000045160	Bola3	279.121	-0.0760185	0.149016	-0.510135	0.609957	0.854512
ENSMUSG00000020495	Smg8	301.713	-0.0476605	0.0934535	-0.509991	0.610058	0.854528
ENSMUSG00000038379	Ttk	79.3324	-0.174407	0.342007	-0.509952	0.610085	0.854528
ENSMUSG00000055720	Ubl7	915.923	0.0657912	0.129149	0.509419	0.610458	0.854709
ENSMUSG00000053519	Kcnip1	245.204	0.164822	0.323556	0.509409	0.610466	0.854709
ENSMUSG00000032308	Ulk3	395.556	0.0946585	0.185825	0.509395	0.610475	0.854709
ENSMUSG00000029703	Lrwd1	466.053	-0.0707868	0.138965	-0.509387	0.610481	0.854709
ENSMUSG00000027971	Ndst4	67.1902	-0.177127	0.34775	-0.50935	0.610507	0.854709
ENSMUSG00000004771	Rab11a	1509.06	0.0650339	0.127751	0.509067	0.610705	0.854877
ENSMUSG00000066595	Mfsd7b	325.416	0.0729368	0.143302	0.508974	0.61077	0.854877
ENSMUSG00000020918	Kat2a	1377.27	0.0471147	0.0925986	0.508806	0.610888	0.854877
ENSMUSG00000029530	Ccr9	19.5586	-0.194213	0.381737	-0.50876	0.610921	0.854877
ENSMUSG00000040936	Ulk4	358.64	-0.142059	0.27927	-0.508679	0.610977	0.854877
ENSMUSG00000079658	Eloc	1454.28	0.057268	0.112586	0.508659	0.610991	0.854877
ENSMUSG00000032932	Hspa13	864.281	0.0663926	0.130541	0.508596	0.611036	0.854877
ENSMUSG00000022978	Mis18a	99.4421	0.0815543	0.160407	0.508421	0.611158	0.854966
ENSMUSG00000032892	Rangrf	132.439	-0.0878487	0.172846	-0.508249	0.611279	0.855053
ENSMUSG00000042178	Armc5	432.887	-0.0735427	0.144728	-0.508144	0.611352	0.855074
ENSMUSG00000039886	Tmem120a	167.857	0.0667945	0.131474	0.508045	0.611422	0.855089
ENSMUSG00000028439	Fam219a	3321.85	0.0890636	0.175351	0.507915	0.611513	0.855135
ENSMUSG00000021614	Vcan	1766.07	-0.103854	0.204531	-0.507768	0.611616	0.855197
ENSMUSG00000029337	Fgf5	22.5745	0.413818	0.815243	0.507601	0.611733	0.855206
ENSMUSG00000042207	Kdm5b	1532.01	0.0549208	0.108199	0.507591	0.61174	0.855206
ENSMUSG00000051344	Plekhm3	1107.57	0.0440169	0.0867313	0.507509	0.611797	0.855206
ENSMUSG00000027776	Il12a	33.9967	-0.171695	0.338742	-0.506861	0.612253	0.855747
ENSMUSG00000071392	Ect2l	56.4219	-0.182045	0.359254	-0.506731	0.612344	0.855747
ENSMUSG00000050017	Pitpnb	1577.98	0.0322552	0.0636564	0.506707	0.61236	0.855747
ENSMUSG00000025423	Pias2	1329.94	0.061098	0.12065	0.506409	0.612569	0.855927
ENSMUSG00000052005	Gm9864	1194.33	-0.0740155	0.146173	-0.506356	0.612606	0.855927
ENSMUSG00000015653	Steap2	273.785	0.0674764	0.133292	0.506231	0.612694	0.855929
ENSMUSG00000032322	Pstpip1	29.3167	-0.124772	0.246551	-0.506072	0.612806	0.855929
ENSMUSG00000023036	Pcdhgc4	932.081	-0.161092	0.318375	-0.505983	0.612868	0.855929
ENSMUSG00000056753	C330011M18Rik	56.4306	0.124148	0.245393	0.505917	0.612915	0.855929
ENSMUSG00000045100	Slc25a26	236.599	0.056829	0.112341	0.505862	0.612953	0.855929
ENSMUSG00000090173	Fbxw10	56.0423	-0.146509	0.289627	-0.505854	0.612959	0.855929
ENSMUSG00000099615	Gm28362	34.7602	0.173179	0.342533	0.505583	0.61315	0.856067
ENSMUSG00000106744	NA	406.008	-0.0384866	0.0761286	-0.505547	0.613175	0.856067
ENSMUSG00000024986	Hhex	38.8907	-0.116941	0.231388	-0.505388	0.613287	0.856141
ENSMUSG00000049555	Tmie	95.4235	0.0928439	0.183771	0.505215	0.613408	0.856228
ENSMUSG00000020079	Supv3l1	350.746	0.0468666	0.092783	0.505121	0.613474	0.856239
ENSMUSG00000021866	Anxa11	688.759	-0.0917355	0.181683	-0.50492	0.613615	0.856354
ENSMUSG00000001445	Mrpl10	790.8	0.0492283	0.0975269	0.504766	0.613723	0.856423
ENSMUSG00000012609	Ttll5	1535.18	-0.0503908	0.0998906	-0.50446	0.613938	0.856545
ENSMUSG00000025651	Uqcrc1	1585.36	0.0721497	0.143028	0.504443	0.61395	0.856545
ENSMUSG00000029030	Tprgl	3270.54	-0.0408111	0.0809219	-0.504327	0.614032	0.856545
ENSMUSG00000021483	Cdk20	193.159	-0.0695493	0.13791	-0.504309	0.614045	0.856545
ENSMUSG00000090110	Cmc4	141.422	-0.0984805	0.19533	-0.504175	0.614139	0.856594
ENSMUSG00000057637	Prdm2	1726.58	0.0357761	0.0710181	0.50376	0.61443	0.856919
ENSMUSG00000038276	Asic3	40.539	-0.139282	0.276564	-0.503617	0.61453	0.856977
ENSMUSG00000033701	Acbd6	730.925	0.0704688	0.139994	0.503371	0.614704	0.857053
ENSMUSG00000003824	Syce2	68.7726	-0.16585	0.32956	-0.503247	0.61479	0.857053
ENSMUSG00000032898	Fbxo21	2681.49	0.0402696	0.0800244	0.503216	0.614812	0.857053
ENSMUSG00000073565	Prr16	56.3888	0.0893093	0.177481	0.503206	0.614819	0.857053
ENSMUSG00000024292	Cyp4f14	116.291	-0.0641507	0.127547	-0.502958	0.614994	0.857214
ENSMUSG00000032258	Lca5	365.511	-0.0978906	0.194668	-0.502859	0.615063	0.857229
ENSMUSG00000064294	Aox3	20.0171	0.211219	0.420332	0.502506	0.615312	0.857344
ENSMUSG00000005374	Tbl2	767.389	-0.0447744	0.0891147	-0.502436	0.615361	0.857344
ENSMUSG00000032121	Tmem218	197.799	0.0894793	0.178098	0.502417	0.615374	0.857344
ENSMUSG00000025234	Arih1	2157.34	0.0511031	0.101723	0.502375	0.615404	0.857344
ENSMUSG00000024911	Fibp	483.639	0.0801162	0.159491	0.502325	0.615439	0.857344
ENSMUSG00000022722	Arl6	374.838	0.0776342	0.15462	0.502097	0.615599	0.857459
ENSMUSG00000058927	Gm10053	979.171	0.0803153	0.159977	0.502041	0.615638	0.857459
ENSMUSG00000028484	Psip1	4153.14	0.0647226	0.128953	0.501908	0.615732	0.857482
ENSMUSG00000031820	Babam1	916.796	0.0734432	0.146345	0.50185	0.615773	0.857482
ENSMUSG00000044231	Nhlrc1	304.419	0.0509375	0.101583	0.501438	0.616063	0.857804
ENSMUSG00000061666	Gdpd1	797.133	-0.0410481	0.081883	-0.501302	0.616159	0.857856
ENSMUSG00000025934	Gsta3	47.6073	0.0997361	0.198991	0.501208	0.616224	0.857866
ENSMUSG00000027011	Ube2e3	1258.17	-0.0435469	0.0869128	-0.501042	0.616342	0.857948
ENSMUSG00000028560	Usp1	807.713	-0.0839921	0.167852	-0.500393	0.616799	0.858502
ENSMUSG00000004902	Slc25a18	561.273	-0.10591	0.211771	-0.500118	0.616992	0.858553
ENSMUSG00000095098	Ccdc85b	965.83	0.100948	0.201855	0.500104	0.617002	0.858553
ENSMUSG00000031959	Wdr59	841.262	-0.0640648	0.128127	-0.500011	0.617068	0.858553
ENSMUSG00000040010	Slc7a5	1247.37	-0.0547322	0.109463	-0.500007	0.61707	0.858553
ENSMUSG00000024012	Mtch1	5821.14	0.080547	0.161159	0.499797	0.617218	0.858635
ENSMUSG00000026339	Ccdc93	779.23	-0.059484	0.119059	-0.499618	0.617344	0.858635
ENSMUSG00000003527	Dgcr14	462.548	0.0519933	0.104087	0.499519	0.617414	0.858635
ENSMUSG00000090626	Tex9	198.695	0.0922243	0.18468	0.499375	0.617515	0.858635
ENSMUSG00000027430	Dtd1	540.95	0.0977212	0.19572	0.499291	0.617574	0.858635
ENSMUSG00000041959	S100a10	318.036	0.0816059	0.163496	0.499132	0.617687	0.858635
ENSMUSG00000026627	Tmem206	280.365	0.0654969	0.131244	0.499046	0.617747	0.858635
ENSMUSG00000038780	Smurf1	2046.05	-0.0603377	0.12091	-0.499032	0.617757	0.858635
ENSMUSG00000036305	Rpl39-ps	187.079	-0.646512	1.29555	-0.499026	0.617761	0.858635
ENSMUSG00000063953	Amd2	57.0497	-0.16301	0.32666	-0.499021	0.617765	0.858635
ENSMUSG00000048232	Fbxo10	744.746	0.0971243	0.194656	0.498954	0.617812	0.858635
ENSMUSG00000005124	Wisp1	35.2753	0.253431	0.50797	0.498909	0.617843	0.858635
ENSMUSG00000085576	Dpy19l2	57.8825	-0.21483	0.430661	-0.498839	0.617893	0.858635
ENSMUSG00000024827	Gldc	1265.62	0.048512	0.097296	0.498602	0.61806	0.858769
ENSMUSG00000026833	Olfm1	6711.82	0.130696	0.262159	0.498535	0.618107	0.858769
ENSMUSG00000010044	Zmynd10	249.406	-0.118335	0.237426	-0.498407	0.618197	0.858813
ENSMUSG00000036676	Tmtc3	295.641	0.0937393	0.188139	0.498246	0.61831	0.858834
ENSMUSG00000048482	Bdnf	117.876	0.278004	0.558076	0.498146	0.618381	0.858834
ENSMUSG00000038496	Slc19a3	71.4239	0.114537	0.229954	0.498086	0.618424	0.858834
ENSMUSG00000050930	Map10	183.627	-0.0688955	0.138347	-0.497992	0.61849	0.858834
ENSMUSG00000018476	Kdm6b	1403.17	0.067045	0.13467	0.497845	0.618593	0.858834
ENSMUSG00000034959	Rubcnl	30.1593	0.124406	0.249904	0.497815	0.618614	0.858834
ENSMUSG00000021124	Vti1b	1926.47	0.0598702	0.120305	0.497653	0.618728	0.858834
ENSMUSG00000044103	Il1f9	32.6713	-0.130512	0.262276	-0.497612	0.618757	0.858834
ENSMUSG00000023235	Ccl25	77.5033	0.0883139	0.177503	0.497534	0.618812	0.858834
ENSMUSG00000102742	Pcdhga11	1195.04	-0.0407792	0.0819937	-0.497345	0.618946	0.858834
ENSMUSG00000020014	Cfap54	739.598	0.156026	0.313786	0.497238	0.619021	0.858834
ENSMUSG00000019808	Adat2	94.8971	0.0775368	0.155961	0.497157	0.619078	0.858834
ENSMUSG00000107283	Mpv17	798.765	-0.0439702	0.0884453	-0.497145	0.619087	0.858834
ENSMUSG00000047446	Arl4a	707.143	0.0949895	0.191092	0.497089	0.619127	0.858834
ENSMUSG00000038151	Prdm1	19.4552	-0.176792	0.355656	-0.497088	0.619127	0.858834
ENSMUSG00000068130	Zfp442	123.227	0.111283	0.223885	0.497052	0.619152	0.858834
ENSMUSG00000025538	Sumf2	305.287	-0.0712444	0.143409	-0.496793	0.619335	0.859006
ENSMUSG00000037418	Best1	19.253	0.187683	0.377947	0.496586	0.619481	0.859069
ENSMUSG00000027551	Zfp64	333.888	-0.0539941	0.108747	-0.496512	0.619533	0.859069
ENSMUSG00000021319	Sfrp4	20.538	-0.156863	0.315976	-0.496438	0.619586	0.859069
ENSMUSG00000038773	Kdm3b	1875.08	0.0385131	0.0775857	0.496395	0.619616	0.859069
ENSMUSG00000034621	Gpatch8	2012.67	0.055206	0.111292	0.496045	0.619863	0.859271
ENSMUSG00000000078	Klf6	1049.26	-0.0628643	0.126758	-0.495937	0.619939	0.859271
ENSMUSG00000003617	Cp	414.505	-0.0918179	0.18516	-0.495884	0.619976	0.859271
ENSMUSG00000098428	Gm2260	44.699	-0.616649	1.24361	-0.495855	0.619997	0.859271
ENSMUSG00000047284	Neurl4	2636.78	0.0511548	0.103199	0.49569	0.620113	0.859351
ENSMUSG00000025793	Hgs	1967.38	-0.0579835	0.117021	-0.495496	0.62025	0.859459
ENSMUSG00000042473	Tbc1d8b	224.083	0.084936	0.171502	0.495249	0.620424	0.859619
ENSMUSG00000010376	Nedd8	1108.28	-0.0693972	0.140252	-0.494802	0.62074	0.859942
ENSMUSG00000030486	Zfp108	100.529	0.0692558	0.139981	0.494753	0.620775	0.859942
ENSMUSG00000029518	Rab35	1312.76	0.0531193	0.107403	0.49458	0.620897	0.860029
ENSMUSG00000100937	1700020D05Rik	26.8382	0.158897	0.321386	0.494411	0.621016	0.860113
ENSMUSG00000026798	Coq4	244.025	-0.0873878	0.176842	-0.494159	0.621194	0.860278
ENSMUSG00000047977	Synb	37.9203	-0.130295	0.263924	-0.493684	0.621529	0.860636
ENSMUSG00000022122	Ednrb	1902.15	-0.0776533	0.157312	-0.493625	0.621571	0.860636
ENSMUSG00000087687	Pet100	280.457	-0.0731424	0.148218	-0.493478	0.621675	0.860636
ENSMUSG00000038644	Pold1	452.316	-0.0713872	0.144667	-0.493459	0.621688	0.860636
ENSMUSG00000045657	Pcdhb10	74.4895	-0.0937981	0.190166	-0.493243	0.621841	0.860765
ENSMUSG00000022364	Tbc1d31	294.34	-0.10306	0.208998	-0.493115	0.621931	0.860809
ENSMUSG00000051497	Kcnj16	283.718	-0.0800567	0.162419	-0.492902	0.622082	0.860916
ENSMUSG00000044317	Gpr4	104.578	-0.0997033	0.202304	-0.49284	0.622126	0.860916
ENSMUSG00000028427	Aqp7	20.4445	-0.164569	0.334004	-0.492715	0.622214	0.860956
ENSMUSG00000024844	Banf1	664.617	-0.056007	0.113773	-0.49227	0.622528	0.86131
ENSMUSG00000028391	Wdr31	866.715	0.0760358	0.154515	0.492093	0.622653	0.861349
ENSMUSG00000024526	Cidea	59.3392	-0.163716	0.332713	-0.492064	0.622674	0.861349
ENSMUSG00000034850	Tmem127	1998.24	0.0373325	0.0759261	0.491695	0.622935	0.861627
ENSMUSG00000060032	H2afj	1065.15	-0.0645291	0.13129	-0.491499	0.623073	0.861629
ENSMUSG00000000876	Pxmp4	286.522	-0.0555662	0.113058	-0.491482	0.623085	0.861629
ENSMUSG00000024218	Taf11	522.015	-0.0418855	0.0852295	-0.491443	0.623113	0.861629
ENSMUSG00000038080	Kdm1b	447.638	-0.0612638	0.124754	-0.491076	0.623372	0.861688
ENSMUSG00000014959	Gorasp2	1624.76	0.0376541	0.0767128	0.490845	0.623536	0.861688
ENSMUSG00000044022	Pcdhb21	48.8494	0.117621	0.239748	0.490603	0.623707	0.861688
ENSMUSG00000063354	Slc39a4	117.75	-0.166132	0.338634	-0.490594	0.623714	0.861688
ENSMUSG00000029761	Cald1	1466.13	-0.0719343	0.146664	-0.490471	0.623801	0.861688
ENSMUSG00000027765	P2ry1	125.903	-0.118576	0.241768	-0.490451	0.623815	0.861688
ENSMUSG00000024095	Hnrnpll	1342.36	0.0561301	0.114478	0.490315	0.623911	0.861688
ENSMUSG00000018932	Map2k3	255.146	-0.0528728	0.107846	-0.490261	0.62395	0.861688
ENSMUSG00000031622	Sin3b	1768.79	-0.041864	0.0854021	-0.490198	0.623994	0.861688
ENSMUSG00000021550	2210016F16Rik	233.735	-0.0825252	0.168364	-0.49016	0.624021	0.861688
ENSMUSG00000018362	Kpna2	635.551	-0.0656456	0.133928	-0.490156	0.624023	0.861688
ENSMUSG00000031639	Tlr3	251.895	-0.096917	0.197751	-0.490097	0.624065	0.861688
ENSMUSG00000029229	Chic2	335.241	0.0755695	0.154198	0.49008	0.624077	0.861688
ENSMUSG00000003435	Supt5	3156.27	0.057084	0.116482	0.490067	0.624087	0.861688
ENSMUSG00000055041	Commd5	201.684	-0.0692646	0.141341	-0.490051	0.624098	0.861688
ENSMUSG00000001424	Snd1	1812.37	0.0477983	0.0975378	0.490049	0.624099	0.861688
ENSMUSG00000014554	Dguok	346.207	-0.048354	0.0986957	-0.48993	0.624183	0.861723
ENSMUSG00000079364	Gm3558	24.4374	0.254927	0.520867	0.489429	0.624538	0.862089
ENSMUSG00000047844	Bex4	226.638	0.101011	0.206415	0.489359	0.624588	0.862089
ENSMUSG00000038965	Ube2l3	2709.6	-0.0398466	0.081445	-0.489246	0.624668	0.862089
ENSMUSG00000058586	Serhl	164.924	-0.0621353	0.127036	-0.489114	0.624761	0.862089
ENSMUSG00000024491	Rbm27	882.808	0.0703964	0.143931	0.489099	0.624772	0.862089
ENSMUSG00000027859	Ngf	19.8235	0.23976	0.490251	0.489056	0.624802	0.862089
ENSMUSG00000061882	Ccdc62	163.365	0.0527209	0.107917	0.48853	0.625174	0.862471
ENSMUSG00000045251	Zfp688	168.412	-0.06912	0.141507	-0.488457	0.625226	0.862471
ENSMUSG00000016984	Etaa1	235.868	-0.0957564	0.196055	-0.488415	0.625256	0.862471
ENSMUSG00000028843	Sh3bgrl3	1199.45	-0.0649491	0.13301	-0.488303	0.625336	0.862499
ENSMUSG00000028894	Inpp5b	1011.95	-0.0668263	0.136919	-0.488073	0.625498	0.862621
ENSMUSG00000036023	Parp2	338.376	0.0578693	0.118582	0.488011	0.625542	0.862621
ENSMUSG00000031146	Plp2	156.669	-0.0808209	0.165732	-0.487659	0.625791	0.862752
ENSMUSG00000026764	Kif5c	22064.1	-0.0347751	0.0713178	-0.487608	0.625828	0.862752
ENSMUSG00000022350	Washc5	973.156	0.0377476	0.0774267	0.487526	0.625885	0.862752
ENSMUSG00000073591	Pcdhb22	234.76	0.0762548	0.156426	0.487482	0.625917	0.862752
ENSMUSG00000060572	Mfap2	197.967	-0.0841995	0.172766	-0.487361	0.626003	0.862752
ENSMUSG00000040824	Snrpd2	837.374	-0.0676862	0.138902	-0.487294	0.62605	0.862752
ENSMUSG00000025932	Eya1	203.587	0.0801513	0.164493	0.487262	0.626073	0.862752
ENSMUSG00000033669	Zfp7	95.8842	0.0900883	0.184906	0.487211	0.626109	0.862752
ENSMUSG00000044452	Zfp507	603.603	0.0504744	0.103622	0.487102	0.626186	0.862777
ENSMUSG00000034192	Lsm3	281.374	-0.0757234	0.155487	-0.487009	0.626252	0.862786
ENSMUSG00000025893	Kbtbd3	135.922	0.0744925	0.153004	0.486868	0.626352	0.862843
ENSMUSG00000032199	Polr2m	2540.54	0.0587883	0.120779	0.486744	0.62644	0.862882
ENSMUSG00000045345	9530056K15Rik	43.4972	0.17227	0.354151	0.486431	0.626661	0.863072
ENSMUSG00000082908	Gm13736	41.0162	-0.238578	0.490597	-0.486301	0.626753	0.863072
ENSMUSG00000067928	Zfp760	395.178	-0.100855	0.207455	-0.486151	0.62686	0.863072
ENSMUSG00000044894	Uqcrq	1126.2	0.0966913	0.19891	0.486106	0.626892	0.863072
ENSMUSG00000068250	Amn1	382.119	-0.0824128	0.169542	-0.48609	0.626903	0.863072
ENSMUSG00000042807	Hecw2	1304.85	0.0971711	0.19992	0.48605	0.626932	0.863072
ENSMUSG00000029076	Sdf4	3788.11	-0.0359825	0.0740662	-0.485815	0.627098	0.86322
ENSMUSG00000018334	Ksr1	1861.96	0.0774888	0.159556	0.485653	0.627213	0.863297
ENSMUSG00000086316	2210013O21Rik	294.048	0.0691669	0.14248	0.485449	0.627358	0.863385
ENSMUSG00000043467	Zbtb37	833.552	0.11882	0.24485	0.485276	0.627481	0.863385
ENSMUSG00000054021	Sirt5	128.858	0.100165	0.206461	0.485151	0.62757	0.863385
ENSMUSG00000068744	Psrc1	148.409	0.0785385	0.161885	0.48515	0.62757	0.863385
ENSMUSG00000079677	Fdx1l	343.882	-0.081389	0.167827	-0.484957	0.627707	0.863385
ENSMUSG00000039278	Pcsk1n	7671.66	-0.0692816	0.142866	-0.484939	0.627719	0.863385
ENSMUSG00000039201	Tbc1d25	206.544	0.0763697	0.157496	0.484899	0.627748	0.863385
ENSMUSG00000063796	Slc22a8	233.189	-0.0764291	0.157644	-0.484821	0.627804	0.863385
ENSMUSG00000091476	Gm16432	37.4892	0.135929	0.280375	0.484813	0.627809	0.863385
ENSMUSG00000036167	Pphln1	810.004	-0.0819512	0.169211	-0.484314	0.628163	0.863791
ENSMUSG00000089847	Timm10b	396.55	-0.0533702	0.110226	-0.484188	0.628253	0.863832
ENSMUSG00000021540	Smad5	1755.02	-0.105536	0.218214	-0.483634	0.628645	0.864
ENSMUSG00000046201	Scaf8	1353.64	0.0389982	0.080643	0.483591	0.628676	0.864
ENSMUSG00000024970	AI846148	395.198	0.0694666	0.143648	0.48359	0.628677	0.864
ENSMUSG00000037994	Slc9b2	40.6843	0.168621	0.348867	0.483338	0.628856	0.864
ENSMUSG00000033423	Eri3	1660.8	0.0641637	0.132776	0.483249	0.628919	0.864
ENSMUSG00000073664	Nbeal1	849.306	0.107188	0.221831	0.483199	0.628954	0.864
ENSMUSG00000078902	Gm14443	125.468	0.107897	0.223316	0.483158	0.628983	0.864
ENSMUSG00000058709	Egln2	1473.39	-0.0656567	0.135951	-0.482944	0.629135	0.864
ENSMUSG00000058756	Thra	12281.1	0.0755525	0.156445	0.482933	0.629143	0.864
ENSMUSG00000033703	Fuk	337.515	0.053923	0.111663	0.482907	0.629162	0.864
ENSMUSG00000041779	Tram2	88.1252	-0.113639	0.235324	-0.482903	0.629165	0.864
ENSMUSG00000036636	Clcn7	1126.54	0.0450773	0.0933664	0.4828	0.629237	0.864
ENSMUSG00000020328	Nudcd2	344.08	-0.0692149	0.143396	-0.482683	0.629321	0.864
ENSMUSG00000001663	Gstt1	126.939	-0.0779652	0.16153	-0.482666	0.629333	0.864
ENSMUSG00000050931	Sgms2	135.039	-0.0971638	0.201316	-0.482643	0.62935	0.864
ENSMUSG00000103034	Gm8797	148.432	-0.648958	1.34465	-0.482621	0.629365	0.864
ENSMUSG00000025912	Mybl1	126.779	0.12645	0.262018	0.482601	0.629379	0.864
ENSMUSG00000033966	Cdkl4	347.191	0.0913109	0.189327	0.482292	0.629599	0.86422
ENSMUSG00000031711	Zfp330	469.181	-0.0414466	0.0859832	-0.482032	0.629783	0.864392
ENSMUSG00000036928	Stag3	33.8575	-0.124839	0.259175	-0.48168	0.630034	0.864655
ENSMUSG00000078670	Fam174b	336.957	0.0649122	0.134837	0.481412	0.630224	0.864738
ENSMUSG00000100862	Gm10925	3615.88	-0.501662	1.04214	-0.481379	0.630247	0.864738
ENSMUSG00000073761	4933427I04Rik	43.543	-0.198293	0.411979	-0.481319	0.63029	0.864738
ENSMUSG00000035171	1110059E24Rik	299.008	-0.0565916	0.11759	-0.481261	0.630331	0.864738
ENSMUSG00000011306	Sugp1	761.729	0.0686661	0.142731	0.481089	0.630453	0.864824
ENSMUSG00000033021	Gmppa	564.877	-0.0608602	0.126571	-0.480838	0.630631	0.864925
ENSMUSG00000028766	Alpl	129.266	-0.103061	0.214359	-0.480785	0.63067	0.864925
ENSMUSG00000099703	Gm28285	69.0524	0.111004	0.230913	0.480718	0.630717	0.864925
ENSMUSG00000028478	Clta	2356.24	-0.0401582	0.0835493	-0.480653	0.630763	0.864925
ENSMUSG00000014778	Fhod1	204.459	-0.0900746	0.187496	-0.480409	0.630937	0.865082
ENSMUSG00000027708	Dcun1d1	830.529	0.0868197	0.180755	0.480317	0.631002	0.86509
ENSMUSG00000021500	Ddx46	1844.47	0.0395548	0.0824095	0.479978	0.631243	0.865339
ENSMUSG00000057886	Cbx3-ps6	109.85	-0.428157	0.892689	-0.479627	0.631493	0.865601
ENSMUSG00000050965	Prkca	3418.37	0.137746	0.287326	0.479408	0.631649	0.865602
ENSMUSG00000036551	Akap14	72.0475	-0.185749	0.387491	-0.479364	0.63168	0.865602
ENSMUSG00000027673	Ndufb5	1062.89	0.0551913	0.115142	0.479331	0.631703	0.865602
ENSMUSG00000021177	Tdp1	352.38	-0.0585058	0.122067	-0.479292	0.631731	0.865602
ENSMUSG00000078440	Dohh	773.541	0.0707329	0.14766	0.479024	0.631921	0.865705
ENSMUSG00000000355	Mcts1	361.029	0.068743	0.143515	0.478994	0.631943	0.865705
ENSMUSG00000034292	Traf3ip1	430.567	-0.0526841	0.110002	-0.478937	0.631984	0.865705
ENSMUSG00000004100	Ppan	311.833	-0.0639885	0.133646	-0.478792	0.632087	0.865765
ENSMUSG00000000957	Mmp14	518.326	0.0494673	0.103364	0.478573	0.632242	0.865895
ENSMUSG00000035458	Tnni3	53.9575	-0.118732	0.248138	-0.478492	0.6323	0.865895
ENSMUSG00000074342	I830077J02Rik	28.5929	0.147838	0.309166	0.478183	0.63252	0.866115
ENSMUSG00000034951	Cog7	896.532	0.0600136	0.125548	0.478011	0.632642	0.866129
ENSMUSG00000025789	St8sia2	379.778	0.119037	0.249061	0.477943	0.63269	0.866129
ENSMUSG00000021178	Psmc1	2210.87	0.0414449	0.0867194	0.477919	0.632708	0.866129
ENSMUSG00000029217	Tec	54.5053	0.136471	0.285689	0.477691	0.63287	0.866256
ENSMUSG00000042229	Rabif	537.317	-0.037821	0.079186	-0.477622	0.632919	0.866256
ENSMUSG00000032125	Robo4	183.224	-0.07876	0.165039	-0.477221	0.633205	0.866566
ENSMUSG00000044550	Tceal3	1429.27	0.0949035	0.198987	0.476933	0.63341	0.866765
ENSMUSG00000033222	Ttf2	115.012	-0.101999	0.213918	-0.476814	0.633495	0.8668
ENSMUSG00000021905	Dph3	567.213	0.0394988	0.0829133	0.476387	0.633799	0.867087
ENSMUSG00000031325	4930519F16Rik	27.2118	-0.202232	0.424622	-0.476265	0.633886	0.867087
ENSMUSG00000018199	Trove2	1897.73	0.104117	0.218663	0.476154	0.633965	0.867087
ENSMUSG00000035606	Ky	121.101	0.10563	0.221855	0.47612	0.633989	0.867087
ENSMUSG00000027284	Cdan1	772.389	-0.0611176	0.128392	-0.476024	0.634058	0.867087
ENSMUSG00000037685	Atp8a1	8410.97	-0.0560745	0.117811	-0.47597	0.634096	0.867087
ENSMUSG00000058900	Rsl1	55.1688	-0.100406	0.210966	-0.475936	0.63412	0.867087
ENSMUSG00000074673	Ttll9	126.769	-0.135446	0.284725	-0.475709	0.634282	0.867198
ENSMUSG00000063281	Zfp35	429.187	-0.0498612	0.10484	-0.475591	0.634366	0.867198
ENSMUSG00000026289	Atg16l1	1043.56	0.0368422	0.0774755	0.475534	0.634407	0.867198
ENSMUSG00000040483	Xaf1	332.971	0.0759582	0.159784	0.475382	0.634515	0.867198
ENSMUSG00000054196	Cthrc1	40.5601	0.145315	0.305779	0.47523	0.634623	0.867198
ENSMUSG00000056209	Npm3	133.446	-0.0694123	0.146091	-0.475131	0.634694	0.867198
ENSMUSG00000061544	Zfp229	162.021	-0.0969813	0.204124	-0.475109	0.634709	0.867198
ENSMUSG00000025038	Efhc2	35.4096	0.136381	0.287145	0.474956	0.634818	0.867198
ENSMUSG00000030802	Bckdk	648.841	0.0473629	0.0997234	0.474942	0.634828	0.867198
ENSMUSG00000037638	Zbtb42	19.2841	0.172396	0.362998	0.474923	0.634842	0.867198
ENSMUSG00000068196	Col8a1	23.5338	0.236429	0.497915	0.474838	0.634902	0.867198
ENSMUSG00000025723	Nmb	58.3716	-0.131796	0.277568	-0.474824	0.634913	0.867198
ENSMUSG00000027176	Cstf3	555.497	0.0516093	0.108751	0.474565	0.635097	0.867369
ENSMUSG00000001103	Sebox	35.1494	0.259388	0.546694	0.474467	0.635167	0.867383
ENSMUSG00000026928	Card9	66.5674	-0.0903391	0.190448	-0.474352	0.635249	0.867414
ENSMUSG00000037343	Taf2	748.298	0.045616	0.0962829	0.47377	0.635664	0.867829
ENSMUSG00000072653	Zfp783	286.307	0.0570651	0.120474	0.473673	0.635733	0.867829
ENSMUSG00000059187	Fam19a1	88.8518	0.224753	0.474555	0.473609	0.635779	0.867829
ENSMUSG00000028284	Map3k7	1474.82	0.0508805	0.107485	0.473372	0.635948	0.867829
ENSMUSG00000041966	Dcaf17	520.315	-0.0760189	0.160597	-0.473352	0.635962	0.867829
ENSMUSG00000036721	Zscan12	167.663	0.0680508	0.14377	0.473332	0.635977	0.867829
ENSMUSG00000047030	Spata2	1667.95	-0.0501089	0.105871	-0.4733	0.635999	0.867829
ENSMUSG00000052632	Asap2	1041.79	0.0400498	0.0846253	0.47326	0.636028	0.867829
ENSMUSG00000047712	Ust	1047.52	0.0530709	0.11221	0.47296	0.636242	0.867879
ENSMUSG00000026131	Dst	18569.5	0.0499099	0.10553	0.472944	0.636253	0.867879
ENSMUSG00000050382	Kif7	171.481	-0.0838543	0.177328	-0.472877	0.636301	0.867879
ENSMUSG00000046169	Adamts6	178.595	0.0987297	0.208786	0.472875	0.636302	0.867879
ENSMUSG00000025486	Sirt3	604.712	0.079851	0.168997	0.472499	0.636571	0.868012
ENSMUSG00000020738	Sumo2	2616.08	0.0594917	0.12594	0.472382	0.636655	0.868012
ENSMUSG00000020427	Igfbp3	161.504	0.112681	0.238542	0.472374	0.63666	0.868012
ENSMUSG00000008307	1700109H08Rik	73.3262	0.125323	0.265347	0.472298	0.636714	0.868012
ENSMUSG00000020155	Kcnmb1	206.622	-0.132505	0.280589	-0.472241	0.636755	0.868012
ENSMUSG00000044562	Rasip1	261.729	-0.0533606	0.112995	-0.47224	0.636756	0.868012
ENSMUSG00000030960	Mettl10	275.136	0.0741894	0.157134	0.472142	0.636826	0.868026
ENSMUSG00000005150	Wdr83	400.097	-0.0537223	0.11381	-0.472035	0.636902	0.868049
ENSMUSG00000004798	Ulk2	3009.36	-0.0528788	0.112063	-0.471867	0.637021	0.868119
ENSMUSG00000028040	Efna4	26.9119	0.15067	0.319353	0.471797	0.637072	0.868119
ENSMUSG00000032033	Barx2	60.1756	-0.108964	0.231038	-0.471627	0.637193	0.868125
ENSMUSG00000097078	Gm26566	43.646	0.199386	0.422764	0.471624	0.637195	0.868125
ENSMUSG00000075395	A630010A05Rik	19.2709	0.165534	0.351105	0.471466	0.637308	0.868135
ENSMUSG00000043333	Rhbdl2	73.2202	-0.103835	0.220246	-0.471448	0.637321	0.868135
ENSMUSG00000002908	Kcnn1	245.362	0.100981	0.214246	0.471331	0.637404	0.868136
ENSMUSG00000036686	Cc2d1a	984.313	0.067355	0.142919	0.47128	0.637441	0.868136
ENSMUSG00000034940	Synrg	2526.65	-0.0361834	0.0768321	-0.470941	0.637683	0.868257
ENSMUSG00000060559	Gm10083	31.9588	0.138866	0.294872	0.470937	0.637686	0.868257
ENSMUSG00000020674	Pxdn	2013.2	0.0632302	0.134273	0.470906	0.637708	0.868257
ENSMUSG00000032580	Rbm5	3519.28	-0.0558514	0.118713	-0.470473	0.638017	0.868495
ENSMUSG00000020956	Dtd2	221.358	-0.0564603	0.120046	-0.470321	0.638126	0.868495
ENSMUSG00000037306	Man1c1	718.735	-0.0565439	0.120229	-0.470301	0.63814	0.868495
ENSMUSG00000040795	Iqcc	297.783	-0.062895	0.133738	-0.470285	0.638151	0.868495
ENSMUSG00000029066	Mrpl20	589.948	-0.0410645	0.087349	-0.47012	0.638269	0.868495
ENSMUSG00000075000	Nrbf2	342.486	-0.0458556	0.0975508	-0.470069	0.638306	0.868495
ENSMUSG00000022503	Nubp1	338.223	-0.0510111	0.108607	-0.469686	0.63858	0.868495
ENSMUSG00000027509	Rae1	661.489	-0.0540492	0.115092	-0.469616	0.63863	0.868495
ENSMUSG00000000884	Gnb1l	60.094	0.0903998	0.192505	0.469597	0.638643	0.868495
ENSMUSG00000098900	Gm18190	24.2903	0.138186	0.294334	0.469487	0.638721	0.868495
ENSMUSG00000045691	Thtpa	1265.12	0.0826089	0.175986	0.469407	0.638779	0.868495
ENSMUSG00000030884	Uqcrc2	2815.03	0.0461904	0.0984049	0.469392	0.63879	0.868495
ENSMUSG00000019214	Chtf18	115.41	0.0848082	0.18069	0.469358	0.638814	0.868495
ENSMUSG00000001870	Ltbp1	229.97	-0.0662733	0.141213	-0.469315	0.638844	0.868495
ENSMUSG00000083284	Gm13688	38.0367	-0.123654	0.263487	-0.4693	0.638855	0.868495
ENSMUSG00000038545	Cul7	1070.17	0.0521528	0.111135	0.469276	0.638872	0.868495
ENSMUSG00000031952	Chst5	34.2912	-0.15854	0.33786	-0.469247	0.638893	0.868495
ENSMUSG00000020843	Timm22	418.369	-0.0583994	0.124562	-0.468837	0.639186	0.868812
ENSMUSG00000030203	Dusp16	1286.6	-0.0742512	0.158441	-0.468636	0.63933	0.868818
ENSMUSG00000060121	Gemin2	145.968	-0.0773959	0.165202	-0.468492	0.639433	0.868818
ENSMUSG00000044646	Zbtb7c	80.0869	0.0882215	0.188344	0.468406	0.639494	0.868818
ENSMUSG00000049321	Zfp2	446.816	0.0664501	0.141892	0.468313	0.639561	0.868818
ENSMUSG00000022236	Ropn1l	24.2655	-0.166108	0.354748	-0.468241	0.639612	0.868818
ENSMUSG00000048827	Pkd1l3	45.9421	-0.107062	0.22865	-0.468237	0.639615	0.868818
ENSMUSG00000002345	Borcs8	436.55	-0.054656	0.11674	-0.468184	0.639653	0.868818
ENSMUSG00000041530	Ago1	2350.06	0.0376779	0.0804888	0.468114	0.639703	0.868818
ENSMUSG00000053289	Ddx10	360.967	0.0486814	0.104004	0.468074	0.639732	0.868818
ENSMUSG00000056215	Lrguk	126.08	-0.169952	0.36322	-0.467904	0.639853	0.868818
ENSMUSG00000020780	Srp68	1683.89	-0.0414209	0.0885312	-0.467868	0.639879	0.868818
ENSMUSG00000025277	Abhd6	716.171	0.0548608	0.117266	0.467834	0.639904	0.868818
ENSMUSG00000039648	Kyat1	255.7	-0.0476811	0.102003	-0.467447	0.64018	0.869113
ENSMUSG00000082588	Gm15443	43.2718	-0.154457	0.330653	-0.467128	0.640408	0.869342
ENSMUSG00000029070	Mxra8	321.657	-0.0920917	0.197222	-0.466944	0.64054	0.869352
ENSMUSG00000042572	Ube2q1	1536.16	0.0455927	0.0976409	0.466943	0.640541	0.869352
ENSMUSG00000001783	Rtcb	2069.25	-0.0386858	0.0828861	-0.466734	0.64069	0.869352
ENSMUSG00000056952	Tatdn2	851.161	-0.0409637	0.0877741	-0.466695	0.640718	0.869352
ENSMUSG00000095677	Dynlt1f	175.212	-0.104506	0.223964	-0.466621	0.640771	0.869352
ENSMUSG00000063406	Tmed5	962.093	-0.102711	0.220151	-0.46655	0.640822	0.869352
ENSMUSG00000039670	Oxld1	47.6561	-0.120942	0.259241	-0.466522	0.640842	0.869352
ENSMUSG00000026791	Slc2a8	466.623	-0.0621397	0.133218	-0.466453	0.640891	0.869352
ENSMUSG00000063800	Prpf38a	451.089	-0.0405136	0.0868929	-0.466247	0.641039	0.869471
ENSMUSG00000101645	Gm28635	39.8411	-1.30619	2.80338	-0.465934	0.641263	0.869695
ENSMUSG00000031433	Rbm41	215.92	-0.0830123	0.178243	-0.465726	0.641412	0.869816
ENSMUSG00000060477	Irak2	533.911	-0.0420391	0.0903265	-0.465412	0.641636	0.870039
ENSMUSG00000021972	Hmbox1	1544.36	-0.0440465	0.0947006	-0.465113	0.64185	0.870249
ENSMUSG00000032513	Gorasp1	578.824	0.0668696	0.143818	0.46496	0.64196	0.87028
ENSMUSG00000039304	Tnfsf10	51.9177	0.117304	0.252453	0.464658	0.642177	0.87028
ENSMUSG00000054400	Cklf	51.8477	-0.0805521	0.173361	-0.464648	0.642183	0.87028
ENSMUSG00000004661	Arid3b	180.315	-0.0767386	0.165156	-0.464643	0.642187	0.87028
ENSMUSG00000011589	Fsd1	636.712	0.0815516	0.17553	0.464603	0.642216	0.87028
ENSMUSG00000078490	Cfap74	700.142	0.0720863	0.155172	0.464556	0.642249	0.87028
ENSMUSG00000030431	Tmem238	75.067	0.0881286	0.189728	0.464499	0.64229	0.87028
ENSMUSG00000022401	Xpnpep3	328.764	0.0605667	0.130517	0.464051	0.642611	0.870635
ENSMUSG00000025200	Cwf19l1	271.114	0.0481468	0.103802	0.463833	0.642767	0.870766
ENSMUSG00000000184	Ccnd2	5347.87	0.120999	0.26102	0.463562	0.642962	0.870896
ENSMUSG00000004558	Ndrg2	10379.3	-0.0413726	0.0892551	-0.463532	0.642983	0.870896
ENSMUSG00000039480	Nt5dc1	60.5657	0.107975	0.233013	0.463386	0.643088	0.870958
ENSMUSG00000030213	Atf7ip	2477.74	0.0604899	0.130594	0.463189	0.643229	0.871068
ENSMUSG00000028778	Hcrtr1	29.6014	0.303396	0.655285	0.462998	0.643365	0.87112
ENSMUSG00000025040	Fundc1	797.413	-0.0579344	0.125177	-0.46282	0.643494	0.87112
ENSMUSG00000073471	Rsph3a	371.014	0.0676133	0.14609	0.462819	0.643494	0.87112
ENSMUSG00000081249	Gm11517	20.806	-0.19952	0.431114	-0.462802	0.643506	0.87112
ENSMUSG00000025207	Sema4g	750.617	0.0736165	0.159151	0.462559	0.643681	0.871234
ENSMUSG00000067424	Zfp563	167.713	-0.0608369	0.131534	-0.462519	0.643709	0.871234
ENSMUSG00000037926	Ssh2	1337.57	-0.0663127	0.143399	-0.462435	0.643769	0.871234
ENSMUSG00000020610	Amz2	1009.48	0.0342844	0.0741595	0.462306	0.643862	0.871279
ENSMUSG00000031489	Adrb3	47.7529	0.113035	0.244854	0.461642	0.644338	0.871842
ENSMUSG00000049800	Sertad2	685.463	0.0473643	0.102699	0.461193	0.64466	0.872053
ENSMUSG00000054320	Lrrc36	274.751	-0.144417	0.313148	-0.461178	0.644671	0.872053
ENSMUSG00000026955	Sapcd2	97.6359	0.0786148	0.170466	0.461176	0.644672	0.872053
ENSMUSG00000042198	Chchd7	299.746	-0.0507226	0.110021	-0.461027	0.644779	0.872117
ENSMUSG00000068329	Htra2	405.481	0.0567797	0.123266	0.460628	0.645066	0.872326
ENSMUSG00000048170	Mcmbp	973.56	-0.0696939	0.15132	-0.460574	0.645104	0.872326
ENSMUSG00000091002	Tcerg1l	213.663	0.197876	0.42964	0.460561	0.645113	0.872326
ENSMUSG00000048833	Slc39a9	1337.84	-0.0341821	0.0742484	-0.460376	0.645247	0.872367
ENSMUSG00000029414	Kntc1	132.017	0.126576	0.274954	0.460353	0.645263	0.872367
ENSMUSG00000025872	Thoc3	532.875	-0.0536738	0.116672	-0.46004	0.645488	0.872419
ENSMUSG00000051817	Sox12	856.856	-0.0615122	0.133726	-0.459987	0.645525	0.872419
ENSMUSG00000025610	Map3k7cl	20.0239	0.163384	0.355224	0.459946	0.645555	0.872419
ENSMUSG00000012429	Mplkip	227.698	0.0591342	0.128627	0.459735	0.645707	0.872419
ENSMUSG00000002825	Qtrt1	202.714	-0.0704691	0.153289	-0.459714	0.645721	0.872419
ENSMUSG00000021756	Il6st	3449.74	-0.0525062	0.114228	-0.45966	0.64576	0.872419
ENSMUSG00000103711	Tstd1	18.6961	0.153878	0.334781	0.459637	0.645777	0.872419
ENSMUSG00000018068	Ints2	534.806	0.0733763	0.159646	0.459619	0.645789	0.872419
ENSMUSG00000040749	Siah1b	86.5085	0.0827112	0.179982	0.459551	0.645838	0.872419
ENSMUSG00000022437	Samm50	1290.49	0.0455606	0.0991867	0.459342	0.645988	0.872541
ENSMUSG00000059921	Unc5c	975.091	-0.0695729	0.151519	-0.45917	0.646112	0.872628
ENSMUSG00000037679	Inf2	7637.44	-0.0755734	0.164704	-0.458843	0.646347	0.872743
ENSMUSG00000056919	Cep162	416.552	0.0683095	0.148896	0.458772	0.646398	0.872743
ENSMUSG00000027752	Exosc8	309.301	-0.0453902	0.0989519	-0.45871	0.646443	0.872743
ENSMUSG00000053414	Hunk	563.311	0.114996	0.250753	0.458603	0.646519	0.872743
ENSMUSG00000048616	Nog	106.14	0.125589	0.273897	0.458526	0.646574	0.872743
ENSMUSG00000058886	Deaf1	887.976	-0.0529793	0.11555	-0.458496	0.646596	0.872743
ENSMUSG00000058748	Zfp958	138.253	0.0854933	0.186476	0.458469	0.646616	0.872743
ENSMUSG00000029265	Dr1	646.341	0.0619767	0.135381	0.457794	0.6471	0.873269
ENSMUSG00000038895	Zfp653	342.61	0.0611716	0.133633	0.45776	0.647125	0.873269
ENSMUSG00000033102	Cdc14b	172.304	0.0825309	0.180352	0.45761	0.647233	0.873293
ENSMUSG00000025759	Mfsd8	599.992	-0.0718657	0.15706	-0.457569	0.647262	0.873293
ENSMUSG00000090035	Galnt4	200.743	-0.0909275	0.198816	-0.457346	0.647422	0.873364
ENSMUSG00000021948	Prkcd	1182.1	0.188649	0.412618	0.4572	0.647527	0.873364
ENSMUSG00000023206	Il15ra	60.4255	-0.0843543	0.184507	-0.457188	0.647536	0.873364
ENSMUSG00000032245	Cln6	162.77	0.0761321	0.166532	0.457163	0.647554	0.873364
ENSMUSG00000061455	Stx17	667.937	-0.039783	0.0870563	-0.45698	0.647685	0.873461
ENSMUSG00000057836	Xlr3a	26.8799	0.155902	0.341345	0.456728	0.647866	0.873524
ENSMUSG00000028958	Tmub1	278.899	-0.0649766	0.142283	-0.45667	0.647908	0.873524
ENSMUSG00000063787	Chchd1	308.773	-0.0610557	0.133699	-0.456665	0.647912	0.873524
ENSMUSG00000042589	Cux2	763.003	-0.0665744	0.145829	-0.456525	0.648013	0.873534
ENSMUSG00000034135	Sik3	5562.61	-0.0417153	0.091421	-0.456298	0.648175	0.873534
ENSMUSG00000021681	Aggf1	1463.68	-0.0351827	0.0771223	-0.456194	0.648251	0.873534
ENSMUSG00000035898	Uba6	590.422	0.08134	0.178324	0.456137	0.648292	0.873534
ENSMUSG00000021595	Nsun2	1458.1	-0.0264813	0.0580682	-0.456037	0.648363	0.873534
ENSMUSG00000026739	Bmi1	1467.39	-0.0882824	0.193598	-0.456008	0.648384	0.873534
ENSMUSG00000031295	Phka2	541.165	0.0502378	0.110183	0.455947	0.648428	0.873534
ENSMUSG00000078684	5830417I10Rik	1278.75	-0.0476485	0.104529	-0.455842	0.648504	0.873534
ENSMUSG00000022676	Snai2	20.294	0.144116	0.31618	0.455803	0.648531	0.873534
ENSMUSG00000054568	Usp17la	26.3328	0.143795	0.315539	0.455711	0.648597	0.873534
ENSMUSG00000025616	Usp16	955.642	-0.0643364	0.141213	-0.455598	0.648679	0.873534
ENSMUSG00000071847	Apcdd1	653.275	0.0528916	0.116102	0.45556	0.648707	0.873534
ENSMUSG00000047213	Ythdf3	1453.33	0.0794408	0.174381	0.455559	0.648707	0.873534
ENSMUSG00000034154	Ino80	711.663	0.0374911	0.0823092	0.455491	0.648756	0.873534
ENSMUSG00000026637	Traf5	143.583	-0.0955235	0.209792	-0.455324	0.648876	0.873567
ENSMUSG00000032264	Zw10	467.834	-0.0557761	0.122506	-0.455291	0.6489	0.873567
ENSMUSG00000027524	Edn3	111.563	-0.0721966	0.15862	-0.455153	0.648999	0.87362
ENSMUSG00000009628	Tex15	30.2975	-0.258296	0.567609	-0.45506	0.649066	0.87363
ENSMUSG00000074591	Ankub1	683.557	-0.117678	0.258719	-0.454848	0.649218	0.873755
ENSMUSG00000036959	Bcorl1	845.113	-0.044946	0.0988525	-0.454678	0.649341	0.87384
ENSMUSG00000041594	Tmtc4	186.208	0.065864	0.14502	0.454173	0.649704	0.874199
ENSMUSG00000021541	Trpc7	78.6554	0.137316	0.302425	0.454051	0.649792	0.874199
ENSMUSG00000019373	Cops3	1004.88	0.0253619	0.0558637	0.453996	0.649832	0.874199
ENSMUSG00000044991	1110034G24Rik	143.854	0.0671621	0.147942	0.453974	0.649847	0.874199
ENSMUSG00000034640	Tiparp	437.898	-0.108146	0.238278	-0.453866	0.649925	0.874223
ENSMUSG00000073125	Xlr3b	134.649	-0.233147	0.513883	-0.453698	0.650046	0.874306
ENSMUSG00000043290	Zfp784	142.271	0.0552936	0.122007	0.453202	0.650403	0.874705
ENSMUSG00000058331	Zfp85	93.4565	0.0985353	0.21753	0.452973	0.650568	0.874847
ENSMUSG00000021171	Esyt2	1254.35	0.0485481	0.10723	0.452749	0.650729	0.874865
ENSMUSG00000057229	Atp5sl	483.909	0.0613169	0.135444	0.452711	0.650757	0.874865
ENSMUSG00000032380	Dapk2	105.918	-0.0984084	0.217389	-0.452682	0.650777	0.874865
ENSMUSG00000024679	Ms4a6d	23.9482	0.148329	0.327712	0.452619	0.650823	0.874865
ENSMUSG00000052525	Spdya	39.7413	-0.127536	0.281834	-0.45252	0.650895	0.874865
ENSMUSG00000026180	Cxcr2	74.6339	0.135081	0.298682	0.452257	0.651084	0.874865
ENSMUSG00000042148	Cox10	355.346	0.0486793	0.107642	0.452232	0.651102	0.874865
ENSMUSG00000035840	Lysmd3	211.541	0.0772557	0.170853	0.452178	0.651141	0.874865
ENSMUSG00000037490	Slc2a12	162.371	0.117775	0.260491	0.452127	0.651177	0.874865
ENSMUSG00000054737	Zfp182	331.575	-0.0932409	0.206229	-0.452123	0.65118	0.874865
ENSMUSG00000026087	Mrpl30	577.082	-0.0440792	0.0975251	-0.451978	0.651285	0.874924
ENSMUSG00000015846	Rxra	741.321	-0.0374873	0.0830192	-0.45155	0.651593	0.875259
ENSMUSG00000052296	Ppp6r1	3801.16	0.051428	0.113973	0.45123	0.651824	0.87547
ENSMUSG00000075327	Zbtb2	269.095	-0.055623	0.123297	-0.451132	0.651895	0.87547
ENSMUSG00000073434	Wdr90	641.389	0.072764	0.16131	0.451082	0.65193	0.87547
ENSMUSG00000074158	Zfp976	99.5154	0.116444	0.258205	0.450973	0.652009	0.875495
ENSMUSG00000023066	Rttn	185.132	0.0811355	0.180048	0.450634	0.652254	0.87567
ENSMUSG00000028330	Ncbp1	1158.01	0.0377027	0.0836673	0.450626	0.652259	0.87567
ENSMUSG00000051652	Lrrc3	173.813	-0.0685607	0.152191	-0.450491	0.652357	0.875675
ENSMUSG00000059540	Tcea2	361.228	0.0803465	0.178399	0.450376	0.652439	0.875675
ENSMUSG00000058997	Vwa8	962.791	0.0336246	0.0746596	0.450372	0.652442	0.875675
ENSMUSG00000038587	Akap12	431.427	-0.0837181	0.185987	-0.450129	0.652618	0.875756
ENSMUSG00000029103	Lrpap1	2146.7	0.0704763	0.156571	0.450122	0.652622	0.875756
ENSMUSG00000020700	Map3k3	687.615	0.0400974	0.0891899	0.449574	0.653018	0.876206
ENSMUSG00000042644	Itpr3	129.654	-0.065237	0.145156	-0.449426	0.653125	0.876248
ENSMUSG00000067297	Ifit1bl2	24.6104	0.124212	0.276418	0.449364	0.653169	0.876248
ENSMUSG00000068747	Sort1	11753.5	-0.0387085	0.0861677	-0.449223	0.653271	0.876264
ENSMUSG00000029120	Ppp2r2c	9888.94	-0.0494354	0.110057	-0.449181	0.653301	0.876264
ENSMUSG00000042111	Ccdc115	337.382	-0.0427047	0.0951052	-0.449026	0.653413	0.876333
ENSMUSG00000015880	Ncapg	109.301	0.144491	0.322015	0.448707	0.653643	0.876561
ENSMUSG00000001774	Chordc1	1336.3	-0.114309	0.254879	-0.448485	0.653803	0.876688
ENSMUSG00000060862	Zbtb40	490.859	-0.0830115	0.185124	-0.44841	0.653857	0.876688
ENSMUSG00000024792	Zfpl1	408.423	-0.0602847	0.134487	-0.448257	0.653968	0.876732
ENSMUSG00000069911	Fam196b	73.8065	-0.132605	0.295915	-0.448117	0.654069	0.876732
ENSMUSG00000043483	Gm6863	261.668	-0.521843	1.16453	-0.448116	0.65407	0.876732
ENSMUSG00000053411	Cbx7	1522.46	0.0483116	0.107889	0.447791	0.654304	0.876965
ENSMUSG00000043541	Casc1	251.049	-0.138541	0.309554	-0.44755	0.654478	0.876966
ENSMUSG00000037108	Zcwpw1	278.677	-0.0789676	0.176462	-0.447506	0.65451	0.876966
ENSMUSG00000059981	Taok2	3993.21	-0.0407756	0.0911238	-0.447475	0.654532	0.876966
ENSMUSG00000042625	Safb2	2996.23	-0.0690184	0.154258	-0.447423	0.65457	0.876966
ENSMUSG00000007827	Ankrd26	772.552	-0.0726155	0.162344	-0.447294	0.654663	0.876966
ENSMUSG00000008305	Tle1	1288.28	0.0543768	0.121569	0.447292	0.654664	0.876966
ENSMUSG00000049999	Ppp1r3d	99.7249	0.0806555	0.180663	0.446442	0.655278	0.877302
ENSMUSG00000003955	Fam162a	359.189	-0.0551473	0.123536	-0.446406	0.655304	0.877302
ENSMUSG00000030374	Strn4	3630.86	0.0478113	0.107159	0.44617	0.655474	0.877302
ENSMUSG00000040473	Cfap69	486.365	0.0969867	0.217434	0.446051	0.655561	0.877302
ENSMUSG00000021962	Dcp1a	667.502	-0.0492198	0.110351	-0.446028	0.655577	0.877302
ENSMUSG00000029720	Gm20605	924.16	-0.127252	0.28537	-0.445921	0.655655	0.877302
ENSMUSG00000057967	Fgf18	26.7114	-0.150128	0.336748	-0.445818	0.655729	0.877302
ENSMUSG00000047281	Sfn	30.6045	0.122705	0.27524	0.445811	0.655734	0.877302
ENSMUSG00000074480	Mex3a	576.817	0.112832	0.253171	0.445675	0.655832	0.877302
ENSMUSG00000025383	Il23a	45.7608	-0.130414	0.292632	-0.445657	0.655845	0.877302
ENSMUSG00000028447	Dctn3	1090.25	-0.0650178	0.145903	-0.445623	0.65587	0.877302
ENSMUSG00000036752	Tubb4b	5093.19	-0.069054	0.154977	-0.445575	0.655904	0.877302
ENSMUSG00000069727	Zfp975	88.2136	-0.108769	0.244117	-0.445562	0.655913	0.877302
ENSMUSG00000027942	4933434E20Rik	1728.29	-0.0737919	0.165616	-0.44556	0.655915	0.877302
ENSMUSG00000001240	Ramp2	193.017	-0.0564181	0.126639	-0.445503	0.655956	0.877302
ENSMUSG00000037349	Nudt22	136.208	-0.0933593	0.209572	-0.445476	0.655976	0.877302
ENSMUSG00000046727	Cystm1	800.42	-0.0494811	0.111079	-0.445457	0.655989	0.877302
ENSMUSG00000025321	Itgb8	2818.54	-0.0906993	0.203636	-0.445399	0.656031	0.877302
ENSMUSG00000027245	Hypk	267.645	-0.0682523	0.153285	-0.445263	0.65613	0.877302
ENSMUSG00000045273	Cenph	37.9061	-0.102574	0.2304	-0.445199	0.656176	0.877302
ENSMUSG00000015405	Ace2	34.4653	-0.101035	0.227058	-0.444972	0.65634	0.877302
ENSMUSG00000045008	9030612E09Rik	20.9868	0.141043	0.316972	0.44497	0.656341	0.877302
ENSMUSG00000029003	Mad2l2	307.314	-0.0686224	0.154227	-0.444946	0.656359	0.877302
ENSMUSG00000073795	6430531B16Rik	45.4479	-0.135768	0.305202	-0.444845	0.656432	0.877302
ENSMUSG00000042594	Sh2b3	445.356	0.0490873	0.110355	0.444812	0.656456	0.877302
ENSMUSG00000078862	Gm14326	292.416	-0.0643179	0.144605	-0.444783	0.656476	0.877302
ENSMUSG00000090210	Itga10	87.8698	-0.117732	0.264937	-0.444379	0.656769	0.87749
ENSMUSG00000038213	Tapbpl	140.301	-0.0675436	0.152022	-0.4443	0.656825	0.87749
ENSMUSG00000027790	Sis	19.9337	-0.169331	0.381151	-0.444263	0.656852	0.87749
ENSMUSG00000034755	Pcdh11x	246.136	0.0815373	0.183536	0.444257	0.656857	0.87749
ENSMUSG00000024421	Lama3	137.606	0.106341	0.239602	0.443823	0.657171	0.877737
ENSMUSG00000060216	Arrb2	774.59	-0.0643976	0.145109	-0.443787	0.657196	0.877737
ENSMUSG00000028807	Zbtb8a	108.733	0.0682298	0.153761	0.44374	0.657231	0.877737
ENSMUSG00000027887	Sypl2	107.866	-0.106676	0.240463	-0.443627	0.657312	0.877737
ENSMUSG00000020271	Fbxw11	2604.4	0.0338548	0.0763208	0.443586	0.657342	0.877737
ENSMUSG00000078896	Zfp965	71.3745	0.133257	0.300506	0.443443	0.657445	0.877791
ENSMUSG00000032806	Slc10a3	38.9271	0.117639	0.265332	0.443364	0.657503	0.877791
ENSMUSG00000044876	Zfp444	447.235	0.0451411	0.101883	0.443068	0.657717	0.87799
ENSMUSG00000053399	Adamts18	20.9125	0.186773	0.421617	0.442991	0.657772	0.87799
ENSMUSG00000031960	Aars	2946.59	0.0549995	0.12419	0.442866	0.657863	0.878031
ENSMUSG00000061607	Mdc1	1182.31	-0.0759289	0.171563	-0.442571	0.658076	0.878149
ENSMUSG00000067377	Tspan6	432.497	-0.0884593	0.199936	-0.442439	0.658172	0.878149
ENSMUSG00000029469	Ift81	601.154	0.0520243	0.117593	0.442411	0.658192	0.878149
ENSMUSG00000090083	Rnf8	344.108	-0.0589156	0.133172	-0.442402	0.658198	0.878149
ENSMUSG00000090439	Gm17455	46.689	-0.159689	0.361072	-0.442265	0.658298	0.878149
ENSMUSG00000030309	Caprin2	196.201	-0.0638034	0.14431	-0.442129	0.658396	0.878149
ENSMUSG00000044674	Fzd1	272.525	0.106526	0.240942	0.442122	0.658401	0.878149
ENSMUSG00000052221	Ppp1r36	168.237	-0.14715	0.332868	-0.442066	0.658442	0.878149
ENSMUSG00000031134	Rbmx	1602.27	0.0542953	0.122841	0.441997	0.658491	0.878149
ENSMUSG00000037017	Zscan21	429.987	-0.0515163	0.116688	-0.441489	0.658859	0.878525
ENSMUSG00000102644	Thap6	98.8495	-0.0874189	0.198031	-0.441441	0.658894	0.878525
ENSMUSG00000031365	Zfp275	814.694	-0.0727124	0.16485	-0.441083	0.659153	0.878608
ENSMUSG00000036334	Igsf10	172.41	0.0628778	0.142569	0.441035	0.659188	0.878608
ENSMUSG00000052681	Rap1b	1340.18	-0.0560904	0.127186	-0.441011	0.659205	0.878608
ENSMUSG00000031548	Sfrp1	1144.44	-0.095079	0.215647	-0.440901	0.659284	0.878608
ENSMUSG00000034394	Lif	25.2782	0.107819	0.244552	0.440885	0.659296	0.878608
ENSMUSG00000029659	Medag	44.8483	0.15404	0.349411	0.440857	0.659317	0.878608
ENSMUSG00000029601	Iqcd	135.137	-0.124107	0.281671	-0.440609	0.659496	0.878767
ENSMUSG00000087153	Gm6483	791.961	0.0787103	0.178689	0.440488	0.659584	0.878804
ENSMUSG00000027540	Ptpn1	1070.25	-0.0416181	0.0945676	-0.440088	0.659873	0.87893
ENSMUSG00000029055	Plch2	748.403	0.282032	0.640865	0.44008	0.659879	0.87893
ENSMUSG00000090112	Shprh	1321.35	0.0566479	0.128727	0.440063	0.659891	0.87893
ENSMUSG00000035842	Ddx11	106.376	0.0916822	0.208357	0.440024	0.659919	0.87893
ENSMUSG00000060143	Gm10076	24.5695	-0.915676	2.08437	-0.439306	0.66044	0.879524
ENSMUSG00000082860	Gm13204	35.0252	0.136925	0.311756	0.439206	0.660512	0.879524
ENSMUSG00000026579	F5	26.3019	0.145107	0.330534	0.439007	0.660656	0.879524
ENSMUSG00000020335	Zfp354b	72.2273	-0.0837939	0.190908	-0.438922	0.660718	0.879524
ENSMUSG00000041229	Phf8	809.334	0.0512479	0.116791	0.438801	0.660806	0.879524
ENSMUSG00000041670	Rims1	2988.33	-0.0815272	0.185809	-0.438768	0.66083	0.879524
ENSMUSG00000004319	Clcn3	3781.69	0.0541975	0.123549	0.438672	0.6609	0.879524
ENSMUSG00000002565	Scin	33.6785	-0.130696	0.297963	-0.438631	0.660929	0.879524
ENSMUSG00000024273	2700062C07Rik	187.919	0.0574511	0.130989	0.438596	0.660954	0.879524
ENSMUSG00000024830	Rps6kb2	319.722	-0.0669707	0.152732	-0.438485	0.661035	0.879524
ENSMUSG00000046138	9930021J03Rik	1485.52	0.0562875	0.128374	0.438464	0.66105	0.879524
ENSMUSG00000051980	Casr	71.6715	-0.118316	0.269875	-0.438413	0.661087	0.879524
ENSMUSG00000025766	D3Ertd751e	312.643	0.0881207	0.201093	0.438209	0.661235	0.879628
ENSMUSG00000016495	Plgrkt	268.591	-0.0586897	0.133952	-0.438139	0.661285	0.879628
ENSMUSG00000098093	Gm8707	40.9752	-0.0968495	0.221253	-0.437733	0.66158	0.879866
ENSMUSG00000020736	Nt5c	450.167	-0.050364	0.115072	-0.437673	0.661624	0.879866
ENSMUSG00000020467	Efemp1	172.825	-0.0518267	0.118422	-0.437643	0.661645	0.879866
ENSMUSG00000021260	Hhipl1	89.8071	0.0650895	0.148865	0.437238	0.661939	0.880177
ENSMUSG00000056917	Sipa1	498.998	-0.078528	0.179673	-0.43706	0.662067	0.880267
ENSMUSG00000035683	Melk	80.3425	-0.119238	0.27294	-0.436865	0.662209	0.880375
ENSMUSG00000063785	Utp14a	403.123	-0.0495748	0.113521	-0.4367	0.662329	0.880386
ENSMUSG00000005983	1700037C18Rik	85.5487	-0.0723097	0.165587	-0.436688	0.662338	0.880386
ENSMUSG00000038482	Tfdp1	838.907	0.0379614	0.086969	0.436493	0.662479	0.880494
ENSMUSG00000018001	Cyth3	613.184	-0.050239	0.115208	-0.436074	0.662783	0.880818
ENSMUSG00000017188	Coa3	657.62	0.0646957	0.14856	0.435485	0.663211	0.881282
ENSMUSG00000053062	Jam2	1270.1	-0.0551512	0.12666	-0.435426	0.663253	0.881282
ENSMUSG00000020400	Tnip1	615.836	-0.0512694	0.117818	-0.435156	0.663449	0.881331
ENSMUSG00000027086	Fastkd1	360.218	-0.0532385	0.122349	-0.435135	0.663464	0.881331
ENSMUSG00000035206	Sppl2b	1013.49	-0.052606	0.120898	-0.435127	0.66347	0.881331
ENSMUSG00000062997	Rpl35	1269.23	-0.097887	0.225115	-0.434832	0.663684	0.881535
ENSMUSG00000033498	Strc	33.5002	-0.159977	0.36798	-0.434744	0.663749	0.88154
ENSMUSG00000022510	Trp63	30.0747	0.169434	0.390271	0.434144	0.664184	0.882006
ENSMUSG00000009079	Ewsr1	4826.18	-0.0319513	0.0736166	-0.434024	0.664271	0.882006
ENSMUSG00000062376	Borcs7	279.772	0.0477399	0.110009	0.433962	0.664316	0.882006
ENSMUSG00000065979	Cpped1	647.387	-0.0373948	0.0861929	-0.43385	0.664397	0.882006
ENSMUSG00000025724	Sec11a	450.377	-0.0532924	0.122837	-0.433845	0.664401	0.882006
ENSMUSG00000037369	Kdm6a	1065.31	-0.0689346	0.158929	-0.433746	0.664473	0.882022
ENSMUSG00000061665	Cd2ap	755.193	-0.0675172	0.155715	-0.433595	0.664583	0.882058
ENSMUSG00000041828	Abca8a	627.409	0.0805491	0.185825	0.433467	0.664676	0.882058
ENSMUSG00000030317	Timp4	442.601	0.0449035	0.103601	0.433428	0.664704	0.882058
ENSMUSG00000032127	Vps11	1425.23	0.0372055	0.0858506	0.433375	0.664742	0.882058
ENSMUSG00000024538	Ppic	24.3371	0.12525	0.289112	0.433223	0.664853	0.882087
ENSMUSG00000107505	Gm18009	19.4417	-0.165583	0.382269	-0.433159	0.664899	0.882087
ENSMUSG00000022434	Fam118a	296.439	0.0568584	0.131284	0.433096	0.664945	0.882087
ENSMUSG00000022753	Tmem30c	24.4659	0.164115	0.379388	0.432577	0.665322	0.882457
ENSMUSG00000003072	Atp5d	1981.33	0.0715208	0.165353	0.432534	0.665353	0.882457
ENSMUSG00000027378	Nphp1	462.37	-0.0546082	0.126316	-0.432313	0.665514	0.882457
ENSMUSG00000032316	Clk3	1210.72	-0.0531902	0.123046	-0.43228	0.665538	0.882457
ENSMUSG00000001056	Nhp2	390.115	0.0860981	0.199197	0.432226	0.665577	0.882457
ENSMUSG00000025470	Zfp511	236.813	-0.055696	0.128906	-0.432067	0.665693	0.882457
ENSMUSG00000097061	9330151L19Rik	275.165	0.0559268	0.129441	0.432065	0.665694	0.882457
ENSMUSG00000028464	Tpm2	108.036	-0.134552	0.311428	-0.432048	0.665707	0.882457
ENSMUSG00000031403	Dkc1	528.975	0.059644	0.138113	0.43185	0.665851	0.882505
ENSMUSG00000021764	Ndufs4	618.152	0.046699	0.108162	0.431749	0.665924	0.882505
ENSMUSG00000022420	Dnal4	620.428	0.0525571	0.121736	0.431728	0.665939	0.882505
ENSMUSG00000053110	Yap1	799.544	-0.0754525	0.174836	-0.431562	0.66606	0.882505
ENSMUSG00000029389	Ddx55	500.19	0.0446009	0.103385	0.431405	0.666174	0.882505
ENSMUSG00000078486	Perm1	118.604	0.0765694	0.177505	0.431366	0.666202	0.882505
ENSMUSG00000023094	Msrb2	234.384	0.0629541	0.145953	0.431332	0.666227	0.882505
ENSMUSG00000040586	Ofd1	201.773	0.0542918	0.125885	0.43128	0.666265	0.882505
ENSMUSG00000067931	Zfp948	221.157	-0.0517169	0.119926	-0.431239	0.666294	0.882505
ENSMUSG00000031951	Tmem231	296.837	0.061199	0.141953	0.431122	0.666379	0.882505
ENSMUSG00000020639	Pfn4	106.722	0.0747296	0.173411	0.430939	0.666513	0.882505
ENSMUSG00000028073	Pear1	142.424	-0.0709828	0.164736	-0.430888	0.66655	0.882505
ENSMUSG00000047735	Samd9l	73.3581	0.117169	0.271974	0.430811	0.666606	0.882505
ENSMUSG00000021947	Cryl1	181.579	-0.102815	0.238668	-0.430785	0.666625	0.882505
ENSMUSG00000037440	Vnn1	44.4976	0.125211	0.290681	0.430752	0.666649	0.882505
ENSMUSG00000032077	Bud13	243.044	-0.0449222	0.104335	-0.430557	0.666791	0.882547
ENSMUSG00000025701	Alox5	77.6508	-0.0940512	0.218448	-0.430543	0.666801	0.882547
ENSMUSG00000029610	Aimp2	259.625	0.0639574	0.14858	0.430456	0.666864	0.88255
ENSMUSG00000012123	Aim1l	49.7986	0.108108	0.251318	0.430165	0.667076	0.88275
ENSMUSG00000035297	Cops4	907.69	0.0404317	0.094035	0.429965	0.667221	0.882863
ENSMUSG00000032511	Scn5a	154.893	0.226751	0.527566	0.429806	0.667337	0.882936
ENSMUSG00000025154	Arhgap19	155.042	-0.100827	0.234639	-0.42971	0.667407	0.882948
ENSMUSG00000057816	1700007G11Rik	74.8242	-0.164377	0.382811	-0.429393	0.667637	0.883069
ENSMUSG00000023951	Vegfa	1334.52	-0.0453339	0.105584	-0.429362	0.667659	0.883069
ENSMUSG00000057367	Birc2	909.25	-0.0550753	0.128295	-0.429286	0.667715	0.883069
ENSMUSG00000029617	Ccz1	598.562	0.0324722	0.0756481	0.429253	0.667739	0.883069
ENSMUSG00000022120	Rnf219	241.916	0.0482578	0.112485	0.429013	0.667914	0.883219
ENSMUSG00000055069	Rab39	24.3028	-0.159511	0.372192	-0.428572	0.668235	0.88339
ENSMUSG00000020137	Thap2	530.762	-0.0886429	0.206876	-0.428484	0.668299	0.88339
ENSMUSG00000073102	Drc1	477.945	-0.0967841	0.225877	-0.428481	0.668301	0.88339
ENSMUSG00000021963	Sap18	832.983	0.0471204	0.10998	0.428443	0.668328	0.88339
ENSMUSG00000078779	Zfp59	74.7834	0.0926299	0.216212	0.428421	0.668344	0.88339
ENSMUSG00000028837	Psmb2	909.953	-0.0345707	0.0807325	-0.428212	0.668496	0.883511
ENSMUSG00000029510	Gpc2	349.511	-0.108005	0.252466	-0.427801	0.668796	0.883824
ENSMUSG00000041161	Otud3	159.242	0.0537969	0.125886	0.427348	0.669126	0.883824
ENSMUSG00000035268	Pkig	879.939	0.0614638	0.143872	0.427211	0.669226	0.883824
ENSMUSG00000025816	Sec61a2	882.221	0.0413499	0.0967965	0.427184	0.669245	0.883824
ENSMUSG00000010554	Mettl16	745.977	-0.0461853	0.108121	-0.427161	0.669262	0.883824
ENSMUSG00000057551	Zfp317	428.993	0.0438118	0.102568	0.42715	0.66927	0.883824
ENSMUSG00000039456	Morc3	536.574	-0.0398067	0.0932364	-0.426944	0.66942	0.883824
ENSMUSG00000032652	Crebl2	898.143	-0.0364606	0.0854071	-0.426904	0.669449	0.883824
ENSMUSG00000052821	Cysltr1	23.5112	-0.156467	0.366585	-0.426822	0.669509	0.883824
ENSMUSG00000042784	Muc1	74.0008	-0.134145	0.314293	-0.426815	0.669514	0.883824
ENSMUSG00000040263	Klhdc4	480.374	-0.0467644	0.109575	-0.426778	0.669541	0.883824
ENSMUSG00000069255	Dusp22	217.497	-0.0496197	0.116279	-0.426729	0.669577	0.883824
ENSMUSG00000038569	Rad9b	136.106	-0.0756846	0.177433	-0.426553	0.669705	0.883824
ENSMUSG00000070520	Nsmce3	356.461	-0.0509732	0.119531	-0.426445	0.669784	0.883824
ENSMUSG00000014771	Pdcd2	153.001	0.0640887	0.1503	0.426404	0.669814	0.883824
ENSMUSG00000038836	Agbl3	246.289	0.0687572	0.161251	0.426399	0.669817	0.883824
ENSMUSG00000015757	Ppil4	818.032	0.0514842	0.1208	0.426195	0.669966	0.883824
ENSMUSG00000024590	Lmnb1	938.436	-0.0996909	0.23391	-0.426194	0.669967	0.883824
ENSMUSG00000025395	Prim1	245.691	-0.0882315	0.207068	-0.426099	0.670035	0.883824
ENSMUSG00000024037	Wdr4	433.983	0.0412703	0.096867	0.426051	0.670071	0.883824
ENSMUSG00000078302	Foxd1	24.7317	-0.126045	0.29585	-0.426045	0.670075	0.883824
ENSMUSG00000059866	Tnip2	319.914	-0.0756132	0.177497	-0.425998	0.670109	0.883824
ENSMUSG00000026621	2023-03-01	33.2189	-0.196055	0.460298	-0.425931	0.670158	0.883824
ENSMUSG00000024424	Ttc39c	433.685	-0.0534562	0.125515	-0.425894	0.670185	0.883824
ENSMUSG00000079036	Alkbh1	284.104	-0.0398399	0.0935845	-0.42571	0.670319	0.883873
ENSMUSG00000045259	Klhdc9	74.0985	0.109744	0.25781	0.425677	0.670343	0.883873
ENSMUSG00000021144	Mta1	1540.35	0.0405218	0.0952147	0.425583	0.670411	0.883884
ENSMUSG00000063480	Snu13	1490.1	-0.0395415	0.0930059	-0.42515	0.670727	0.884142
ENSMUSG00000042340	Ctf1	37.8732	0.121646	0.286153	0.425108	0.670758	0.884142
ENSMUSG00000023931	Efhb	63.0714	-0.157806	0.371278	-0.425033	0.670812	0.884142
ENSMUSG00000053358	Gm9905	22.7629	-0.154644	0.363884	-0.424983	0.670849	0.884142
ENSMUSG00000041238	Rbbp8	125.099	0.0834503	0.196432	0.42483	0.670961	0.884182
ENSMUSG00000020962	Gtf2a1	1084.38	-0.0755679	0.177908	-0.424758	0.671013	0.884182
ENSMUSG00000030016	Zfp638	2899.51	0.0719434	0.169401	0.424692	0.671061	0.884182
ENSMUSG00000026174	Cnot9	579.367	0.0334045	0.0786765	0.42458	0.671143	0.884209
ENSMUSG00000024098	Twsg1	889.443	-0.048941	0.115302	-0.424459	0.671231	0.884242
ENSMUSG00000006526	Tmem110	706.271	-0.0406472	0.09578	-0.424381	0.671288	0.884242
ENSMUSG00000049323	Smcr8	1068.94	0.0441075	0.103977	0.424203	0.671418	0.884262
ENSMUSG00000022064	Pibf1	236.595	-0.067559	0.159347	-0.423974	0.671585	0.884262
ENSMUSG00000003923	Tfam	534.822	-0.0443672	0.104649	-0.423962	0.671594	0.884262
ENSMUSG00000033671	Cep350	1686.45	0.0540465	0.127496	0.423908	0.671633	0.884262
ENSMUSG00000020211	Sf3a2	876.157	-0.0527512	0.124454	-0.42386	0.671668	0.884262
ENSMUSG00000038611	Phrf1	1450.06	-0.0404281	0.0953902	-0.423818	0.671698	0.884262
ENSMUSG00000035032	Nek11	114.997	-0.130815	0.308687	-0.423779	0.671727	0.884262
ENSMUSG00000032059	Alg9	415.68	0.0478107	0.112861	0.423625	0.671839	0.884302
ENSMUSG00000025758	Plk4	164.13	-0.0827678	0.195404	-0.423572	0.671878	0.884302
ENSMUSG00000033114	Slc35d2	27.887	-0.135646	0.320365	-0.423411	0.671995	0.884376
ENSMUSG00000049608	Gpr55	67.4852	-0.100809	0.238174	-0.423256	0.672108	0.884431
ENSMUSG00000039789	Zfp597	363.469	0.0623601	0.147361	0.423179	0.672165	0.884431
ENSMUSG00000039210	Gpatch2	470.893	-0.0332887	0.0786771	-0.423106	0.672218	0.884431
ENSMUSG00000046982	Tshz1	1361.42	-0.063101	0.149258	-0.422764	0.672467	0.884611
ENSMUSG00000057457	Phex	39.1196	0.136004	0.321716	0.422745	0.672481	0.884611
ENSMUSG00000020364	Zfp354a	203.541	-0.0580074	0.137249	-0.422645	0.672554	0.884611
ENSMUSG00000024069	Slc30a6	191.642	0.059705	0.141285	0.422586	0.672597	0.884611
ENSMUSG00000028840	Zfp593	156.774	-0.0747016	0.176834	-0.422438	0.672706	0.884674
ENSMUSG00000086922	Gm13835	87.2538	-0.356063	0.843056	-0.422348	0.672771	0.88468
ENSMUSG00000029647	Pan3	924.213	0.0814502	0.192946	0.422139	0.672924	0.884744
ENSMUSG00000071796	6820431F20Rik	1393.68	0.0754183	0.178667	0.422116	0.67294	0.884744
ENSMUSG00000026240	Cops7b	380.343	-0.0378637	0.0897702	-0.421784	0.673182	0.884897
ENSMUSG00000034800	Zfp661	175.099	-0.0492826	0.116844	-0.421782	0.673184	0.884897
ENSMUSG00000047180	Neurl3	89.7758	-0.0806726	0.1913	-0.421707	0.673239	0.884897
ENSMUSG00000005161	Prdx2	3163.59	0.0345807	0.0820674	0.42137	0.673485	0.885142
ENSMUSG00000021245	Mlh3	739.138	0.0365497	0.0867767	0.421193	0.673614	0.885179
ENSMUSG00000029919	Hpgds	197.098	-0.0670947	0.159307	-0.421165	0.673635	0.885179
ENSMUSG00000040945	Rcc2	2230.38	0.0293334	0.0696786	0.420982	0.673768	0.885275
ENSMUSG00000039244	E130309D02Rik	471.306	0.0608365	0.144582	0.420776	0.673919	0.885374
ENSMUSG00000024038	Ndufv3	796.627	-0.0582626	0.138524	-0.420597	0.67405	0.885374
ENSMUSG00000032243	Itga11	25.8604	0.141936	0.337477	0.420581	0.674061	0.885374
ENSMUSG00000064145	Arih2	1028.99	-0.0304702	0.0724537	-0.420547	0.674086	0.885374
ENSMUSG00000026718	Stam	1456.94	-0.0384804	0.0915419	-0.420358	0.674224	0.885466
ENSMUSG00000035960	Apex1	461.927	0.0615053	0.146342	0.420285	0.674277	0.885466
ENSMUSG00000030346	Rad51ap1	73.3975	-0.0993549	0.236547	-0.420021	0.67447	0.885639
ENSMUSG00000001248	Gramd1a	1986.01	0.0409885	0.0976608	0.419703	0.674703	0.885865
ENSMUSG00000079614	Seh1l	648.659	0.0501377	0.119519	0.419495	0.674854	0.885906
ENSMUSG00000055323	Gm9967	18.7168	0.183204	0.436757	0.419465	0.674876	0.885906
ENSMUSG00000044122	Proca1	23.4724	-0.114528	0.273144	-0.419296	0.675	0.885906
ENSMUSG00000021918	Nek4	387.115	-0.0344925	0.0822652	-0.419284	0.675008	0.885906
ENSMUSG00000033306	Lpp	236.307	0.0788771	0.188169	0.419183	0.675083	0.885906
ENSMUSG00000058883	Zfp708	42.5258	0.171268	0.40869	0.419067	0.675167	0.885906
ENSMUSG00000021340	Gpld1	1194.46	-0.0332181	0.0792808	-0.418993	0.675221	0.885906
ENSMUSG00000021879	Dnah12	432.177	0.145445	0.347189	0.418922	0.675273	0.885906
ENSMUSG00000023791	Pigx	197.392	-0.0565068	0.134889	-0.418914	0.675279	0.885906
ENSMUSG00000036820	Amdhd2	314.563	-0.0578468	0.138183	-0.418624	0.675491	0.886104
ENSMUSG00000021039	Snw1	1647.33	-0.0336857	0.0804999	-0.418456	0.675614	0.886186
ENSMUSG00000032058	Ppp2r1b	581.868	-0.0443221	0.10599	-0.418173	0.675821	0.886217
ENSMUSG00000037035	Inhbb	251.152	-0.0901232	0.215576	-0.418058	0.675905	0.886217
ENSMUSG00000021868	Ppif	283.924	0.0751999	0.179887	0.418039	0.675919	0.886217
ENSMUSG00000006356	Crip2	2195.43	0.0605016	0.144733	0.418023	0.67593	0.886217
ENSMUSG00000036270	Edc4	1389.38	0.0401325	0.0960173	0.417972	0.675968	0.886217
ENSMUSG00000014232	Cluap1	546.301	-0.0440162	0.10532	-0.417927	0.676001	0.886217
ENSMUSG00000026021	Sumo1	1185.54	-0.0554542	0.132751	-0.41773	0.676145	0.886326
ENSMUSG00000024235	Map3k8	24.1293	0.122293	0.292918	0.4175	0.676313	0.886351
ENSMUSG00000021990	Spata13	985.169	0.0686532	0.16445	0.417472	0.676333	0.886351
ENSMUSG00000032783	Troap	58.6116	-0.136061	0.32593	-0.417455	0.676346	0.886351
ENSMUSG00000069835	Sat2	166.664	0.0551959	0.132273	0.417289	0.676467	0.886397
ENSMUSG00000029134	Plb1	18.7807	-0.164608	0.394592	-0.41716	0.676561	0.886397
ENSMUSG00000027276	Jag1	238.298	0.0586093	0.140497	0.417157	0.676563	0.886397
ENSMUSG00000041343	Ankrd42	268.644	0.0759364	0.182089	0.417029	0.676657	0.886414
ENSMUSG00000027860	Vangl1	541.037	0.0696145	0.166952	0.416974	0.676698	0.886414
ENSMUSG00000089698	Gm2541	30.7812	0.261862	0.628197	0.416846	0.676791	0.886457
ENSMUSG00000045930	Clec14a	62.0822	0.09058	0.21747	0.416518	0.677031	0.886631
ENSMUSG00000051985	Igfn1	32.1566	-0.256256	0.615521	-0.416324	0.677173	0.886631
ENSMUSG00000020473	Aebp1	1576.02	0.0905699	0.217591	0.416239	0.677235	0.886631
ENSMUSG00000005575	Ube2m	1911.15	0.0623257	0.149773	0.416134	0.677312	0.886631
ENSMUSG00000050410	Tcf19	117.675	-0.0769971	0.185041	-0.416109	0.677331	0.886631
ENSMUSG00000091845	Gm4604	24.3225	-0.586496	1.40958	-0.416079	0.677352	0.886631
ENSMUSG00000002768	Mea1	783.727	-0.0743255	0.178657	-0.416024	0.677392	0.886631
ENSMUSG00000051319	1500011K16Rik	262.904	-0.061093	0.146879	-0.415941	0.677454	0.886631
ENSMUSG00000024206	Rfx2	266.884	-0.0981278	0.23593	-0.415919	0.677469	0.886631
ENSMUSG00000041328	Pcf11	1040.96	-0.0651524	0.156737	-0.415681	0.677643	0.886765
ENSMUSG00000030188	Magohb	88.6012	-0.0775516	0.186627	-0.415543	0.677745	0.886765
ENSMUSG00000020715	Ern1	352.599	0.0542604	0.130581	0.41553	0.677754	0.886765
ENSMUSG00000059323	Tonsl	1350.7	-0.0508945	0.122526	-0.415379	0.677864	0.88683
ENSMUSG00000010529	Gm266	107.581	-0.0633634	0.152603	-0.415217	0.677983	0.886906
ENSMUSG00000046027	Stard5	177.236	0.0602458	0.145146	0.415071	0.67809	0.886923
ENSMUSG00000054312	Mrps21	529.536	0.0506198	0.121966	0.415033	0.678118	0.886923
ENSMUSG00000031901	Dus2	262.196	0.0516752	0.12456	0.414861	0.678244	0.887009
ENSMUSG00000024077	Strn	4925.39	-0.0661134	0.159534	-0.414416	0.67857	0.887243
ENSMUSG00000015013	Trappc2l	373.243	0.0720737	0.173924	0.414398	0.678583	0.887243
ENSMUSG00000048148	Nwd1	2148.99	0.0548129	0.132281	0.414368	0.678605	0.887243
ENSMUSG00000034341	Wbp2	5908.69	-0.0414634	0.100108	-0.414186	0.678738	0.88731
ENSMUSG00000090077	Lime1	407.021	0.0671223	0.162088	0.41411	0.678793	0.88731
ENSMUSG00000028256	Odf2l	329.391	-0.0697896	0.168581	-0.413984	0.678886	0.88731
ENSMUSG00000025873	Faf2	1048.17	-0.0235129	0.0567991	-0.413966	0.678899	0.88731
ENSMUSG00000029524	Sirt4	318.869	-0.042561	0.102842	-0.413849	0.678985	0.887343
ENSMUSG00000038843	Gcnt1	190.773	-0.107923	0.260932	-0.413607	0.679162	0.887455
ENSMUSG00000035199	Arl6ip5	1484.86	0.041818	0.101145	0.413446	0.67928	0.887455
ENSMUSG00000030056	Isy1	517.785	0.0383181	0.0926896	0.413402	0.679312	0.887455
ENSMUSG00000000489	Pdgfb	412.33	0.0739953	0.178992	0.4134	0.679313	0.887455
ENSMUSG00000034445	Cyb561a3	141.249	-0.0594139	0.14378	-0.413227	0.67944	0.88752
ENSMUSG00000022560	Slc52a2	293.011	-0.058966	0.142717	-0.413166	0.679485	0.88752
ENSMUSG00000027994	Mcub	25.3652	0.186121	0.450714	0.412946	0.679646	0.887626
ENSMUSG00000063856	Gpx1	803.695	-0.0529641	0.128276	-0.41289	0.679687	0.887626
ENSMUSG00000048388	Fam171b	7183.13	0.0354768	0.085966	0.412684	0.679838	0.887645
ENSMUSG00000022123	Scel	25.5447	-0.120128	0.291136	-0.412618	0.679887	0.887645
ENSMUSG00000028753	Vwa5b1	306.116	-0.114874	0.278448	-0.412553	0.679934	0.887645
ENSMUSG00000027469	Tpx2	420.502	-0.0972733	0.235792	-0.412539	0.679945	0.887645
ENSMUSG00000025747	Tyms	270.555	0.0763728	0.185243	0.412285	0.68013	0.887808
ENSMUSG00000058446	Znrf2	352.284	0.0609608	0.147922	0.412116	0.680254	0.88789
ENSMUSG00000038784	Cnot4	586.285	0.0519269	0.126059	0.411927	0.680393	0.887992
ENSMUSG00000037938	Chchd5	138.748	-0.0575516	0.139813	-0.411632	0.680609	0.888111
ENSMUSG00000002767	Mrpl2	437.42	0.0559356	0.1359	0.411593	0.680638	0.888111
ENSMUSG00000025933	Tmem14a	313.365	0.0516936	0.125629	0.411479	0.680721	0.888111
ENSMUSG00000056148	Rdh9	61.1798	0.123366	0.29986	0.411412	0.680771	0.888111
ENSMUSG00000031839	Hsbp1	3283.5	-0.0451378	0.109728	-0.41136	0.680809	0.888111
ENSMUSG00000071645	Tut1	402.139	0.0544502	0.132384	0.411305	0.680849	0.888111
ENSMUSG00000035131	Brinp3	197.759	0.0640369	0.155847	0.410895	0.681149	0.888209
ENSMUSG00000021933	Gucy1b2	28.8724	-0.152158	0.370448	-0.410741	0.681263	0.888209
ENSMUSG00000043020	Wdr63	187.548	-0.141987	0.345789	-0.410617	0.681354	0.888209
ENSMUSG00000024998	Plce1	623.703	-0.101121	0.246291	-0.410574	0.681385	0.888209
ENSMUSG00000001786	Fbxo7	1610.42	-0.0392804	0.0956836	-0.410523	0.681422	0.888209
ENSMUSG00000027667	Zfp639	568.727	-0.0483634	0.117816	-0.410499	0.68144	0.888209
ENSMUSG00000019188	H13	1410.58	-0.0291257	0.070952	-0.410498	0.681441	0.888209
ENSMUSG00000034173	Zbed5	115.58	0.0909198	0.221508	0.410459	0.68147	0.888209
ENSMUSG00000020358	Hnrnpab	3867.69	-0.0392367	0.0955927	-0.410458	0.68147	0.888209
ENSMUSG00000026187	Xrcc5	348.581	0.0472907	0.115287	0.410201	0.681659	0.888343
ENSMUSG00000005481	Ddx39	364.727	0.0468104	0.11413	0.410151	0.681695	0.888343
ENSMUSG00000074582	Arfgef2	1835.75	0.0367106	0.089575	0.409831	0.68193	0.888362
ENSMUSG00000096768	Erdr1	1957.46	-0.125	0.305037	-0.409787	0.681962	0.888362
ENSMUSG00000015733	Capza2	3096.04	0.0566473	0.138243	0.409765	0.681978	0.888362
ENSMUSG00000041471	Fam35a	110.82	0.060958	0.148801	0.409661	0.682055	0.888362
ENSMUSG00000040550	Otud6b	1321.82	0.0428	0.104492	0.409602	0.682098	0.888362
ENSMUSG00000026893	Gca	503.776	-0.0793072	0.193622	-0.409598	0.682101	0.888362
ENSMUSG00000061859	Patj	168.662	0.0744752	0.181862	0.409514	0.682162	0.888362
ENSMUSG00000055835	Zfp1	305.891	0.0387674	0.0947005	0.409369	0.682269	0.888362
ENSMUSG00000005566	Trim28	3100.32	-0.0315557	0.0770941	-0.409314	0.682309	0.888362
ENSMUSG00000022762	Ncam2	1154.64	0.0623748	0.152426	0.409213	0.682384	0.888362
ENSMUSG00000025782	Taf3	581.529	0.0486902	0.119023	0.409084	0.682478	0.888362
ENSMUSG00000042115	Klhdc8a	157.518	0.165116	0.403693	0.409013	0.68253	0.888362
ENSMUSG00000041134	Cyyr1	203.569	-0.0537888	0.131536	-0.408928	0.682593	0.888362
ENSMUSG00000041355	Ssr2	977.76	-0.0418649	0.102378	-0.408926	0.682594	0.888362
ENSMUSG00000020660	Pomc	21.8251	-0.144785	0.354099	-0.408884	0.682625	0.888362
ENSMUSG00000038751	Ptk6	21.9116	0.174145	0.425984	0.408806	0.682682	0.888362
ENSMUSG00000024293	Esco1	381.868	0.0619529	0.151607	0.408642	0.682803	0.888395
ENSMUSG00000016520	Lnx2	119.683	-0.0816803	0.199907	-0.408591	0.68284	0.888395
ENSMUSG00000035868	Zfp983	160.632	-0.0854382	0.209166	-0.40847	0.682928	0.888395
ENSMUSG00000035877	Zhx3	1717.27	-0.0583985	0.142979	-0.40844	0.682951	0.888395
ENSMUSG00000051037	Zfp455	55.0281	-0.096004	0.235163	-0.408245	0.683094	0.888414
ENSMUSG00000032705	Exd2	1420.27	-0.0376874	0.0923415	-0.408131	0.683178	0.888414
ENSMUSG00000025162	Csnk1d	3030.03	-0.0246154	0.060326	-0.408039	0.683245	0.888414
ENSMUSG00000099481	Xndc1	519.923	-0.052546	0.128842	-0.407835	0.683395	0.888414
ENSMUSG00000027131	Emc4	868.963	0.0674484	0.16539	0.407815	0.683409	0.888414
ENSMUSG00000078484	NA	1289.54	-0.0565486	0.138671	-0.40779	0.683428	0.888414
ENSMUSG00000090381	Gm6158	26.4819	-0.320863	0.786903	-0.407755	0.683454	0.888414
ENSMUSG00000051000	Fam160a1	73.518	-0.201778	0.49493	-0.407691	0.683501	0.888414
ENSMUSG00000037007	Zfp113	310.034	-0.0644014	0.157973	-0.407675	0.683513	0.888414
ENSMUSG00000040123	Zmym5	857.146	-0.0550093	0.134999	-0.40748	0.683656	0.888459
ENSMUSG00000075359	Gm20775	54.289	-0.239985	0.588975	-0.407462	0.683669	0.888459
ENSMUSG00000082691	Dynlt1-ps1	55.6845	-0.15288	0.375457	-0.407183	0.683874	0.888647
ENSMUSG00000054945	Gm9958	22.7455	-0.117295	0.288346	-0.406787	0.684164	0.888734
ENSMUSG00000020019	Ntn4	294.477	0.0570904	0.140345	0.406786	0.684165	0.888734
ENSMUSG00000011096	Akt1s1	1073.31	-0.0473684	0.116453	-0.406761	0.684183	0.888734
ENSMUSG00000026664	Phyh	917.123	-0.0407947	0.100292	-0.40676	0.684184	0.888734
ENSMUSG00000024459	H2-M5	31.2534	-0.13624	0.335129	-0.406529	0.684354	0.888875
ENSMUSG00000079109	Pms2	352.374	0.0448018	0.110271	0.406288	0.684531	0.888886
ENSMUSG00000044211	Gm7887	87.7868	-0.542386	1.33512	-0.406245	0.684562	0.888886
ENSMUSG00000036199	Ndufa13	1671.93	-0.0553629	0.136291	-0.40621	0.684588	0.888886
ENSMUSG00000054648	Zfp869	399.893	0.0366551	0.0902419	0.406187	0.684605	0.888886
ENSMUSG00000051727	Kctd14	121.347	-0.0807797	0.199024	-0.40588	0.684831	0.888981
ENSMUSG00000044573	Acp1	834.815	-0.0346461	0.0853774	-0.4058	0.68489	0.888981
ENSMUSG00000084897	Gm14226	30.6157	0.151327	0.372945	0.405762	0.684917	0.888981
ENSMUSG00000082286	Pisd-ps1	175.508	0.121436	0.299375	0.405632	0.685013	0.888981
ENSMUSG00000026248	Mrpl44	278.251	0.0510725	0.125962	0.40546	0.68514	0.888981
ENSMUSG00000091405	Hist2h4	31.7523	0.120161	0.296409	0.405388	0.685192	0.888981
ENSMUSG00000027878	Notch2	1408.14	0.0551306	0.136006	0.405355	0.685216	0.888981
ENSMUSG00000071550	Cfap44	726.099	0.108119	0.266732	0.405346	0.685223	0.888981
ENSMUSG00000030094	Xpc	497.673	-0.0445804	0.110001	-0.405272	0.685278	0.888981
ENSMUSG00000066705	Fxyd6	2817.4	-0.0570308	0.140745	-0.405206	0.685326	0.888981
ENSMUSG00000038542	Pcid2	670.095	-0.0311857	0.0769683	-0.405176	0.685348	0.888981
ENSMUSG00000024228	Nudt12	154.242	0.0687039	0.1696	0.405094	0.685409	0.888981
ENSMUSG00000027329	Spef1	429.766	-0.0729419	0.180116	-0.404971	0.685499	0.889019
ENSMUSG00000074646	6430550D23Rik	28.854	0.145201	0.358796	0.404688	0.685707	0.889093
ENSMUSG00000009246	Trpm5	32.7414	-0.132402	0.327238	-0.404606	0.685767	0.889093
ENSMUSG00000062116	Zfp954	188.662	-0.0453387	0.112063	-0.404583	0.685784	0.889093
ENSMUSG00000021796	Bmpr1a	1582.58	-0.0750149	0.185422	-0.404563	0.685799	0.889093
ENSMUSG00000064210	Ano6	584.809	0.0537176	0.132854	0.404337	0.685965	0.889163
ENSMUSG00000069135	Fgfr1op	347.916	-0.0605493	0.149754	-0.404324	0.685975	0.889163
ENSMUSG00000046351	Zfp322a	544.322	0.0680844	0.168459	0.404161	0.686095	0.88924
ENSMUSG00000020777	Acox1	4085.09	-0.020203	0.0500132	-0.403953	0.686247	0.889303
ENSMUSG00000000037	Scml2	49.43	-0.0945117	0.233981	-0.403929	0.686265	0.889303
ENSMUSG00000083380	Gm3244	525.62	0.0722452	0.178953	0.40371	0.686426	0.889433
ENSMUSG00000042854	Trp53rkb	100.906	-0.0600349	0.148821	-0.403404	0.686651	0.889568
ENSMUSG00000028158	Mttp	258.387	0.0662101	0.164129	0.403402	0.686652	0.889568
ENSMUSG00000030512	Snrpa1	382.581	-0.0496272	0.123055	-0.403293	0.686733	0.889594
ENSMUSG00000021773	Comtd1	110.161	0.0741983	0.184113	0.403004	0.686945	0.889754
ENSMUSG00000098789	Jmjd7	82.5461	-0.0747663	0.185543	-0.402959	0.686978	0.889754
ENSMUSG00000040272	Accs	132.595	-0.0732339	0.181854	-0.402707	0.687164	0.889894
ENSMUSG00000007812	Zfp655	528.919	0.0582113	0.144572	0.402647	0.687208	0.889894
ENSMUSG00000028030	Tbck	738.114	0.0551362	0.136985	0.402497	0.687318	0.889958
ENSMUSG00000079553	Kifc1	199.495	-0.0912538	0.226803	-0.402348	0.687428	0.890021
ENSMUSG00000052533	Nup188	775.818	-0.0477644	0.118739	-0.402262	0.687491	0.890024
ENSMUSG00000026377	Nifk	382.187	-0.0391811	0.0974375	-0.402116	0.687599	0.890085
ENSMUSG00000004937	Sgta	2132.7	-0.0466487	0.116144	-0.401645	0.687945	0.890434
ENSMUSG00000002031	Ift46	765.831	-0.0349614	0.0870589	-0.401584	0.68799	0.890434
ENSMUSG00000026896	Ifih1	124.592	-0.0998711	0.248806	-0.401401	0.688125	0.890451
ENSMUSG00000037475	Thoc2	1431.44	0.0809454	0.201658	0.4014	0.688126	0.890451
ENSMUSG00000027282	Mtch2	1400.15	-0.0350682	0.0874192	-0.40115	0.68831	0.890611
ENSMUSG00000028114	Mettl14	616.86	-0.0330926	0.0825233	-0.401009	0.688414	0.890665
ENSMUSG00000022129	Dct	27.8478	-0.110689	0.276155	-0.400822	0.688551	0.890665
ENSMUSG00000025533	Asl	258.407	0.0693707	0.17311	0.400732	0.688617	0.890665
ENSMUSG00000038057	Dbil5	22.0551	0.148522	0.370674	0.400682	0.688654	0.890665
ENSMUSG00000049036	Tmem121	200.293	0.094481	0.235802	0.400678	0.688657	0.890665
ENSMUSG00000006050	Sra1	1082.16	-0.0390796	0.0975809	-0.400484	0.6888	0.890765
ENSMUSG00000035944	Ttc38	264.02	-0.0386431	0.0965093	-0.400408	0.688856	0.890765
ENSMUSG00000046679	C87436	409.908	-0.0362217	0.0905356	-0.400082	0.689096	0.890995
ENSMUSG00000054256	Msi1	964.946	0.0595589	0.148939	0.399888	0.689239	0.890995
ENSMUSG00000048878	Hexim1	1433.08	-0.034147	0.0854013	-0.399842	0.689273	0.890995
ENSMUSG00000028998	Tomm7	678.216	-0.0496682	0.124237	-0.399784	0.689315	0.890995
ENSMUSG00000057469	E2f6	433.566	0.032787	0.0820181	0.399753	0.689338	0.890995
ENSMUSG00000039963	Ccdc40	493.877	-0.113786	0.284714	-0.399651	0.689414	0.891007
ENSMUSG00000025436	Atp23	52.4598	0.0821728	0.205651	0.399574	0.68947	0.891007
ENSMUSG00000025213	Kazald1	32.8992	0.115156	0.288277	0.399462	0.689553	0.891009
ENSMUSG00000042436	Mfap4	42.3911	-0.107251	0.268591	-0.39931	0.689665	0.891009
ENSMUSG00000069662	Marcks	5610.59	-0.0769133	0.192651	-0.399237	0.689719	0.891009
ENSMUSG00000057156	Homez	283.405	-0.0419865	0.105176	-0.399203	0.689744	0.891009
ENSMUSG00000005732	Ranbp1	449.46	0.0467855	0.11721	0.399159	0.689776	0.891009
ENSMUSG00000031847	1700030J22Rik	139.854	0.064709	0.162187	0.398977	0.68991	0.891056
ENSMUSG00000023980	Taf8	511.329	-0.0386523	0.0968865	-0.398944	0.689935	0.891056
ENSMUSG00000025894	Aasdhppt	435.26	-0.0604592	0.151597	-0.398815	0.690029	0.891095
ENSMUSG00000046229	Scand1	454.147	0.0519587	0.130328	0.398675	0.690132	0.891095
ENSMUSG00000036282	Naa30	719.891	0.0759891	0.190694	0.398486	0.690272	0.891095
ENSMUSG00000028293	Slc35a1	307.595	-0.0505473	0.126881	-0.398385	0.690347	0.891095
ENSMUSG00000028629	Exo5	202.532	0.0615406	0.154545	0.398206	0.690478	0.891095
ENSMUSG00000000563	Atp5f1	2832.84	0.0408043	0.102493	0.39812	0.690542	0.891095
ENSMUSG00000032342	Mto1	371.353	0.0410277	0.103082	0.398012	0.690621	0.891095
ENSMUSG00000045538	Ddx28	198.473	0.0647132	0.162607	0.397973	0.69065	0.891095
ENSMUSG00000059183	Mtfmt	277.105	-0.0416318	0.104614	-0.397957	0.690662	0.891095
ENSMUSG00000030166	Rad52	244.814	-0.0483917	0.121659	-0.397766	0.690803	0.891095
ENSMUSG00000019817	Plagl1	814.003	-0.0939537	0.236253	-0.397683	0.690864	0.891095
ENSMUSG00000030714	Sgf29	244.861	-0.0526512	0.132454	-0.397505	0.690995	0.891095
ENSMUSG00000090264	Eif4ebp3	22.8191	0.203546	0.512163	0.397424	0.691055	0.891095
ENSMUSG00000042213	Zfand4	115.486	-0.122256	0.307649	-0.397389	0.691081	0.891095
ENSMUSG00000029442	Wdr66	552.451	-0.0977939	0.246127	-0.397332	0.691123	0.891095
ENSMUSG00000067942	Zfp160	316.542	-0.0755367	0.19012	-0.39731	0.691139	0.891095
ENSMUSG00000028398	Tmem261	276.713	-0.0433739	0.109172	-0.397298	0.691148	0.891095
ENSMUSG00000034867	Ankrd27	773.22	-0.0388131	0.0977036	-0.397253	0.691181	0.891095
ENSMUSG00000038122	Tbc1d32	408.428	0.0584124	0.147094	0.397108	0.691287	0.891095
ENSMUSG00000034701	Neurod1	36.9517	0.208445	0.525288	0.39682	0.6915	0.891095
ENSMUSG00000030796	Tead2	221.984	-0.0867799	0.218759	-0.396692	0.691595	0.891095
ENSMUSG00000063873	Slc24a3	1593.94	0.0990351	0.249652	0.396692	0.691595	0.891095
ENSMUSG00000107770	Gm44126	58.644	0.145678	0.367352	0.396561	0.691691	0.891095
ENSMUSG00000032816	Igdcc4	1503.67	-0.0397371	0.100217	-0.396513	0.691727	0.891095
ENSMUSG00000035948	Acss3	53.6395	-0.111078	0.280217	-0.396399	0.691811	0.891095
ENSMUSG00000022477	Aco2	8407.4	0.0442028	0.111523	0.396357	0.691841	0.891095
ENSMUSG00000032786	Alas1	764.833	0.0509875	0.128641	0.396356	0.691842	0.891095
ENSMUSG00000031027	Stk33	102.564	-0.11542	0.291221	-0.39633	0.691861	0.891095
ENSMUSG00000046793	Gpr61	218.823	0.0753113	0.190052	0.396268	0.691908	0.891095
ENSMUSG00000029535	Triap1	219.458	-0.0436422	0.110136	-0.396257	0.691915	0.891095
ENSMUSG00000057672	Pkn1	1241.03	-0.044461	0.112234	-0.396147	0.691996	0.891095
ENSMUSG00000095789	Nupr1l	31.795	-0.134666	0.339959	-0.396125	0.692013	0.891095
ENSMUSG00000027983	Cyp2u1	222.481	-0.0470088	0.11868	-0.396098	0.692033	0.891095
ENSMUSG00000002109	Ddb2	215.351	0.0588166	0.148492	0.396091	0.692038	0.891095
ENSMUSG00000090353	Gm17555	69.1243	-0.132336	0.334215	-0.395959	0.692135	0.891142
ENSMUSG00000056459	Zbtb25	206.164	-0.0550731	0.139117	-0.395877	0.692196	0.891142
ENSMUSG00000032744	Heyl	89.8582	-0.0700799	0.177134	-0.395632	0.692376	0.891194
ENSMUSG00000048307	Ankrd46	2643.23	-0.0396354	0.100216	-0.395498	0.692475	0.891194
ENSMUSG00000003813	Rad23a	1116.43	-0.0345082	0.0872736	-0.395402	0.692546	0.891194
ENSMUSG00000032456	Nmnat3	45.6706	-0.0933266	0.236062	-0.395348	0.692586	0.891194
ENSMUSG00000020528	Prpsap2	723.337	-0.0353202	0.0893496	-0.395303	0.692619	0.891194
ENSMUSG00000026828	Galnt5	22.0598	0.170081	0.430287	0.395274	0.692641	0.891194
ENSMUSG00000057280	Musk	253.759	0.103893	0.262895	0.395189	0.692703	0.891194
ENSMUSG00000069755	Zfp125	31.877	0.163526	0.413822	0.395161	0.692724	0.891194
ENSMUSG00000071547	Nt5dc2	222.733	-0.0793245	0.200816	-0.395011	0.692835	0.891258
ENSMUSG00000046311	Zfp62	916.643	-0.0652576	0.165406	-0.39453	0.69319	0.891514
ENSMUSG00000029221	Slc30a9	2818.41	0.0348994	0.0884656	0.394496	0.693215	0.891514
ENSMUSG00000029598	Plbd2	1341.2	0.0506715	0.128448	0.39449	0.693219	0.891514
ENSMUSG00000023886	Smoc2	42.7567	-0.105402	0.26729	-0.394336	0.693333	0.891514
ENSMUSG00000008140	Emc10	3672.81	-0.0487351	0.12359	-0.394329	0.693338	0.891514
ENSMUSG00000037254	Itih2	24.6455	-0.197271	0.500456	-0.394182	0.693447	0.891575
ENSMUSG00000034832	Tet3	1594.81	-0.0562631	0.142789	-0.394031	0.693558	0.891639
ENSMUSG00000094441	Zfp955a	142.793	0.0624045	0.158514	0.393683	0.693815	0.891828
ENSMUSG00000001924	Uba1	7242.1	0.0303333	0.0770617	0.393624	0.693859	0.891828
ENSMUSG00000047656	Trpt1	125.287	-0.0624477	0.15868	-0.393544	0.693918	0.891828
ENSMUSG00000024660	Incenp	435.406	0.0612652	0.155693	0.393501	0.693949	0.891828
ENSMUSG00000018340	Anxa6	1325.9	0.0452829	0.115203	0.39307	0.694268	0.892114
ENSMUSG00000106924	Gm42857	379.039	0.131648	0.334954	0.393032	0.694296	0.892114
ENSMUSG00000051510	Mafg	2360.05	-0.0329194	0.08379	-0.39288	0.694408	0.892114
ENSMUSG00000035293	G2e3	611.344	-0.100396	0.255545	-0.392869	0.694416	0.892114
ENSMUSG00000027641	Rbl1	151.743	0.10187	0.259452	0.392634	0.69459	0.892259
ENSMUSG00000066306	Numa1	4469.21	-0.0515234	0.131306	-0.392392	0.694769	0.892411
ENSMUSG00000030610	Det1	89.065	-0.0576551	0.147038	-0.39211	0.694977	0.892599
ENSMUSG00000033170	Card10	184.305	-0.0904706	0.230975	-0.39169	0.695287	0.89292
ENSMUSG00000039765	Cc2d2a	841.56	-0.0433966	0.11085	-0.39149	0.695435	0.893002
ENSMUSG00000022972	1110004E09Rik	451.28	-0.0503181	0.128547	-0.391437	0.695474	0.893002
ENSMUSG00000022974	Paxbp1	1179.96	0.0691331	0.17678	0.391068	0.695747	0.893181
ENSMUSG00000014601	Strip1	1343.92	0.046099	0.117881	0.391064	0.69575	0.893181
ENSMUSG00000066191	Anks6	294.698	-0.0480646	0.122927	-0.391001	0.695796	0.893181
ENSMUSG00000026577	Blzf1	479.122	-0.0435335	0.111376	-0.390869	0.695894	0.893228
ENSMUSG00000008200	Fnbp4	1172.22	0.0496614	0.127183	0.390471	0.696188	0.893349
ENSMUSG00000037286	Stag1	1054.98	0.0591264	0.151431	0.390452	0.696202	0.893349
ENSMUSG00000035781	R3hdm4	4458.45	-0.0488184	0.125038	-0.390427	0.696221	0.893349
ENSMUSG00000035354	Uvrag	621.14	0.0473017	0.121159	0.39041	0.696233	0.893349
ENSMUSG00000028992	Nmnat1	142.076	-0.054026	0.138492	-0.390101	0.696462	0.893496
ENSMUSG00000046605	B3gntl1	163.929	-0.0488035	0.125121	-0.390051	0.696499	0.893496
ENSMUSG00000050029	Rap2c	834.713	-0.0676962	0.173664	-0.389812	0.696675	0.893496
ENSMUSG00000044285	Gm1821	1057.23	-0.24638	0.63218	-0.38973	0.696736	0.893496
ENSMUSG00000022185	Acin1	4138.2	-0.0474525	0.121761	-0.389719	0.696744	0.893496
ENSMUSG00000100855	NA	49.0521	0.146917	0.376986	0.389715	0.696747	0.893496
ENSMUSG00000054863	Fam19a5	1750.83	0.0627671	0.161101	0.389613	0.696823	0.893496
ENSMUSG00000016018	Skiv2l2	1434.02	-0.0289926	0.0744302	-0.389527	0.696886	0.893496
ENSMUSG00000038127	Ccdc50	1985.54	-0.0834207	0.214167	-0.389512	0.696898	0.893496
ENSMUSG00000000194	Gpr107	1350.29	-0.0326735	0.0839613	-0.38915	0.697165	0.893723
ENSMUSG00000062691	Cebpzos	167.477	-0.0479604	0.123258	-0.389107	0.697197	0.893723
ENSMUSG00000020897	Aurkb	120.008	-0.0975846	0.250874	-0.388978	0.697293	0.893766
ENSMUSG00000002393	Nr2f6	517.747	-0.047286	0.12159	-0.388896	0.697353	0.893766
ENSMUSG00000061371	Zfp873	93.4905	-0.0717792	0.184648	-0.388736	0.697472	0.89384
ENSMUSG00000020519	Sap30l	570.738	-0.0429291	0.110497	-0.38851	0.697639	0.893942
ENSMUSG00000020928	Higd1b	40.4788	-0.0794736	0.20462	-0.388396	0.697723	0.893942
ENSMUSG00000020003	Pex7	381.54	-0.0411472	0.105949	-0.388367	0.697744	0.893942
ENSMUSG00000020380	Rad50	396.263	-0.0376098	0.0968784	-0.388217	0.697855	0.893942
ENSMUSG00000006219	Fblim1	35.221	-0.138902	0.357804	-0.388206	0.697864	0.893942
ENSMUSG00000001150	Mcm3ap	1393.89	0.030955	0.0797538	0.388132	0.697918	0.893942
ENSMUSG00000089768	Tmsb15b1	24.0685	-0.105041	0.270741	-0.387975	0.698034	0.894012
ENSMUSG00000000247	Lhx2	1382.08	-0.0275669	0.071091	-0.38777	0.698186	0.894129
ENSMUSG00000022124	Fbxl3	2255.86	-0.0517355	0.133462	-0.387642	0.698281	0.894131
ENSMUSG00000018849	Wwc1	2175.11	0.0615578	0.158877	0.387454	0.69842	0.894131
ENSMUSG00000034889	Cactin	814.531	-0.0521501	0.1346	-0.387445	0.698427	0.894131
ENSMUSG00000024011	Pi16	34.0237	0.102536	0.264653	0.387437	0.698433	0.894131
ENSMUSG00000042138	Msantd2	298.478	-0.0716646	0.185026	-0.387322	0.698518	0.894162
ENSMUSG00000022602	Arc	2744.99	0.0923125	0.238435	0.38716	0.698638	0.894237
ENSMUSG00000027531	Impa1	1086.34	0.0415654	0.107554	0.386459	0.699157	0.894675
ENSMUSG00000027206	Cops2	1810.28	0.0572039	0.148031	0.386432	0.699177	0.894675
ENSMUSG00000028970	Abcb1b	84.6443	-0.0665168	0.172163	-0.386359	0.699231	0.894675
ENSMUSG00000028703	Lrrc41	822.125	-0.0307418	0.0795757	-0.386321	0.699259	0.894675
ENSMUSG00000030499	Kctd15	425.955	-0.0615625	0.159371	-0.386284	0.699286	0.894675
ENSMUSG00000040043	Rbms2	482.973	-0.0587891	0.152334	-0.385922	0.699554	0.89491
ENSMUSG00000101330	Gm10193	52.6757	-0.458591	1.1887	-0.385792	0.699651	0.89491
ENSMUSG00000063529	Stmnd1	36.0033	-0.13625	0.353195	-0.385763	0.699672	0.89491
ENSMUSG00000078451	Ppil6	140.657	-0.108616	0.281685	-0.385593	0.699798	0.89491
ENSMUSG00000025227	Mfsd13a	474.183	0.0566218	0.146861	0.385546	0.699833	0.89491
ENSMUSG00000005774	Rfx5	378.658	-0.0445999	0.115682	-0.38554	0.699838	0.89491
ENSMUSG00000031283	Chrdl1	164.379	0.0953724	0.247491	0.385357	0.699973	0.895005
ENSMUSG00000024613	Tcof1	658.112	-0.0372347	0.0967019	-0.385046	0.700203	0.8951
ENSMUSG00000021418	Rpp40	109.764	-0.0640089	0.166247	-0.385024	0.70022	0.8951
ENSMUSG00000029605	Oas1b	43.7353	-0.0902745	0.234474	-0.385009	0.700231	0.8951
ENSMUSG00000046020	Pofut1	629.24	-0.040074	0.104162	-0.384727	0.70044	0.895135
ENSMUSG00000049288	Lix1l	784.22	-0.0367375	0.0954899	-0.384727	0.70044	0.895135
ENSMUSG00000015882	Lcorl	1081.84	-0.089697	0.233146	-0.384724	0.700442	0.895135
ENSMUSG00000092300	Cdk3-ps	27.6471	0.12676	0.329576	0.384617	0.700521	0.895158
ENSMUSG00000009376	Met	186.34	0.175863	0.457528	0.384376	0.7007	0.895219
ENSMUSG00000074862	BC025920	94.5524	0.0751794	0.195706	0.384145	0.700871	0.895219
ENSMUSG00000063730	Hsd3b2	149.128	0.101716	0.264879	0.384011	0.700971	0.895219
ENSMUSG00000027341	Tmem230	400.77	-0.0356111	0.0927545	-0.383929	0.701031	0.895219
ENSMUSG00000038233	Fam198a	127.251	0.0629604	0.164101	0.383668	0.701224	0.895219
ENSMUSG00000026925	Inpp5e	587.854	0.0321061	0.0836951	0.383608	0.701269	0.895219
ENSMUSG00000054715	Zscan22	256.668	-0.0468177	0.122055	-0.383579	0.701291	0.895219
ENSMUSG00000024317	Rnf138	294.985	0.0860866	0.224452	0.383541	0.701319	0.895219
ENSMUSG00000061524	Zic2	883.844	0.119761	0.312514	0.383217	0.701559	0.895219
ENSMUSG00000041426	Hibch	306.739	-0.0533513	0.139237	-0.383168	0.701595	0.895219
ENSMUSG00000043639	Rbm20	51.0211	0.105418	0.275142	0.383141	0.701615	0.895219
ENSMUSG00000025078	Nhlrc2	539.373	-0.0606737	0.158396	-0.38305	0.701683	0.895219
ENSMUSG00000020859	Spag9	9092.03	-0.039824	0.103986	-0.382975	0.701738	0.895219
ENSMUSG00000026889	Rbm18	872.144	0.0410623	0.10722	0.382974	0.701739	0.895219
ENSMUSG00000019756	Prl8a1	232.999	0.0655801	0.17124	0.382972	0.701741	0.895219
ENSMUSG00000039646	Vasn	176.869	0.0521525	0.136229	0.382829	0.701847	0.895219
ENSMUSG00000059796	Eif4a1	5309.63	-0.0223007	0.0582659	-0.382739	0.701913	0.895219
ENSMUSG00000027936	Crtc2	759.07	-0.047782	0.124853	-0.382707	0.701937	0.895219
ENSMUSG00000061393	Acvr2b	156.866	0.0647305	0.169148	0.382686	0.701953	0.895219
ENSMUSG00000029625	Cpsf4	409.219	0.0469897	0.122811	0.382619	0.702002	0.895219
ENSMUSG00000038909	Kat7	1662.81	0.0201112	0.0525634	0.382608	0.70201	0.895219
ENSMUSG00000005225	Plekha8	446.531	-0.0593611	0.155179	-0.382534	0.702065	0.895219
ENSMUSG00000024174	Pot1b	177.712	-0.0772342	0.20191	-0.382518	0.702078	0.895219
ENSMUSG00000035597	Prpf39	964.926	-0.0801146	0.209465	-0.382472	0.702111	0.895219
ENSMUSG00000033712	Ccar2	1937.72	0.033573	0.0878106	0.382335	0.702213	0.895219
ENSMUSG00000046994	Mars2	583.428	-0.0515477	0.134838	-0.382295	0.702243	0.895219
ENSMUSG00000026409	Pfkfb2	847.365	-0.0455774	0.119243	-0.382223	0.702296	0.895219
ENSMUSG00000041064	Pif1	75.1764	-0.108348	0.283651	-0.381978	0.702478	0.895219
ENSMUSG00000032959	Pebp1	5284.56	0.0616742	0.161526	0.381822	0.702593	0.895219
ENSMUSG00000038546	Ranbp9	1444.08	-0.0403247	0.105614	-0.381813	0.7026	0.895219
ENSMUSG00000032386	Trip4	1270.07	-0.063512	0.166354	-0.381787	0.702619	0.895219
ENSMUSG00000028133	Rwdd3	92.4491	-0.0625829	0.163923	-0.381782	0.702623	0.895219
ENSMUSG00000020290	Xpo1	2479.14	-0.090497	0.237057	-0.381752	0.702645	0.895219
ENSMUSG00000021391	Cenpp	39.0932	-0.121994	0.319569	-0.381744	0.702651	0.895219
ENSMUSG00000034247	Plekhm1	788.043	-0.03343	0.0875962	-0.381637	0.70273	0.89524
ENSMUSG00000029681	Bcl7b	829.617	-0.0438527	0.114931	-0.381557	0.70279	0.89524
ENSMUSG00000073700	Klhl21	443.127	-0.0466481	0.122286	-0.381466	0.702858	0.895248
ENSMUSG00000039063	Echdc3	21.9675	0.120596	0.316371	0.381184	0.703066	0.895436
ENSMUSG00000027366	Sppl2a	1223.83	-0.0636281	0.166972	-0.38107	0.703152	0.895466
ENSMUSG00000038332	Sesn1	1090.29	-0.0439201	0.115314	-0.380873	0.703297	0.8955
ENSMUSG00000026622	Nek2	149.2	0.0822912	0.216124	0.38076	0.703382	0.8955
ENSMUSG00000021185	9030617O03Rik	151.448	-0.0601302	0.157942	-0.38071	0.703418	0.8955
ENSMUSG00000040667	Nup88	1065.08	-0.0255222	0.0670397	-0.380703	0.703424	0.8955
ENSMUSG00000020444	Guk1	1084.21	-0.0498448	0.130965	-0.380597	0.703503	0.895523
ENSMUSG00000038215	Cep44	230.086	-0.0606202	0.159362	-0.380394	0.703653	0.895637
ENSMUSG00000038024	Dennd4c	767.602	0.0652379	0.171714	0.379921	0.704004	0.896005
ENSMUSG00000033544	Angptl1	24.8512	-0.13204	0.347676	-0.379778	0.70411	0.896062
ENSMUSG00000042035	Igsf3	591.549	0.0743644	0.195978	0.379453	0.704352	0.896291
ENSMUSG00000023039	Krt7	24.6349	-0.157487	0.415434	-0.379089	0.704622	0.896497
ENSMUSG00000033819	Ppp1r16a	1402.61	-0.0494327	0.130426	-0.379011	0.70468	0.896497
ENSMUSG00000030629	Zfand6	875.965	-0.0673199	0.177664	-0.378918	0.704749	0.896497
ENSMUSG00000031913	Vps4a	1758.68	-0.0227234	0.0599896	-0.37879	0.704844	0.896497
ENSMUSG00000000759	Tubgcp3	989.414	-0.0314072	0.0829354	-0.378695	0.704914	0.896497
ENSMUSG00000052962	Mrpl35	436.956	0.0411458	0.108654	0.378685	0.704922	0.896497
ENSMUSG00000016526	Dyrk3	131.836	0.0746648	0.197233	0.378561	0.705014	0.896497
ENSMUSG00000006386	Tek	321.304	0.0516943	0.136602	0.37843	0.705111	0.896497
ENSMUSG00000078812	Eif5a	4090.35	-0.0390908	0.103308	-0.378389	0.705142	0.896497
ENSMUSG00000079108	Srp54b	3412.42	-0.0227431	0.0601133	-0.378336	0.705181	0.896497
ENSMUSG00000025544	Tm9sf2	2515.73	-0.0429744	0.113591	-0.378327	0.705188	0.896497
ENSMUSG00000029028	Lrrc47	1597.52	0.0270186	0.0714806	0.377986	0.705441	0.896741
ENSMUSG00000002870	Mcm2	416.767	-0.062107	0.164363	-0.377865	0.705531	0.896777
ENSMUSG00000021585	Cast	131.122	-0.0540218	0.14306	-0.377617	0.705715	0.896909
ENSMUSG00000030602	Pak4	2676.5	-0.0392389	0.103927	-0.37756	0.705757	0.896909
ENSMUSG00000064068	Mtx1	567.611	-0.0390523	0.103486	-0.377368	0.7059	0.896998
ENSMUSG00000005871	Apc	8212.7	0.038525	0.102107	0.377301	0.70595	0.896998
ENSMUSG00000030697	Ppp4c	667.956	-0.0409993	0.108764	-0.376956	0.706206	0.89717
ENSMUSG00000021179	Nrde2	473.273	-0.035144	0.0932319	-0.376953	0.706209	0.89717
ENSMUSG00000017561	Crlf3	460.105	-0.0792047	0.210199	-0.376808	0.706316	0.897229
ENSMUSG00000026790	Odf2	1776.89	0.0416051	0.11046	0.376654	0.706431	0.897297
ENSMUSG00000038570	Saxo2	184.224	-0.100304	0.266412	-0.376498	0.706547	0.897366
ENSMUSG00000058290	Espl1	168.867	-0.0781133	0.207649	-0.37618	0.706783	0.897508
ENSMUSG00000024561	Mbd1	670.854	-0.034742	0.0923856	-0.376055	0.706876	0.897508
ENSMUSG00000015943	Bola1	167.738	-0.0514379	0.136808	-0.375985	0.706928	0.897508
ENSMUSG00000027323	Rad51	107.234	-0.0883194	0.23494	-0.375924	0.706974	0.897508
ENSMUSG00000026972	Arrdc1	113.213	0.0772843	0.205647	0.375811	0.707057	0.897508
ENSMUSG00000038240	Pdss2	171.976	0.0708908	0.188734	0.375612	0.707205	0.897508
ENSMUSG00000026504	Sdccag8	577.01	0.027576	0.07342	0.375592	0.70722	0.897508
ENSMUSG00000066952	Myo1h	20.7324	0.185183	0.493069	0.375572	0.707235	0.897508
ENSMUSG00000002266	Zim1	85.5886	0.0681086	0.181357	0.375549	0.707252	0.897508
ENSMUSG00000026820	Ptges2	470.342	0.0668475	0.178048	0.375446	0.707329	0.897508
ENSMUSG00000098387	Pet117	20.0893	-0.461749	1.23025	-0.375328	0.707417	0.897508
ENSMUSG00000041406	BC055324	73.1618	0.0763876	0.203532	0.37531	0.70743	0.897508
ENSMUSG00000036446	Lum	21.0046	-0.171067	0.45585	-0.37527	0.70746	0.897508
ENSMUSG00000097221	1810049J17Rik	74.9252	0.104268	0.278031	0.375024	0.707642	0.897508
ENSMUSG00000028047	Thbs3	602.292	-0.0508412	0.135584	-0.374978	0.707677	0.897508
ENSMUSG00000023084	Lrrc71	340.881	-0.112064	0.298969	-0.374836	0.707783	0.897508
ENSMUSG00000041378	Cldn5	958.676	0.0481517	0.128463	0.374829	0.707787	0.897508
ENSMUSG00000041079	Rwdd2b	159.014	0.0475987	0.127007	0.374771	0.707831	0.897508
ENSMUSG00000068220	Lgals1	137.74	-0.0609622	0.162686	-0.374724	0.707866	0.897508
ENSMUSG00000036611	Eepd1	295.607	0.0633233	0.169151	0.374359	0.708137	0.897508
ENSMUSG00000027778	Ift80	1137.22	-0.0616569	0.164703	-0.374351	0.708143	0.897508
ENSMUSG00000025860	Xiap	1965.56	0.0622719	0.166349	0.374345	0.708148	0.897508
ENSMUSG00000020694	Tlk2	1358.86	-0.0285563	0.0762878	-0.374324	0.708163	0.897508
ENSMUSG00000030533	Unc45a	753.91	-0.0372416	0.0995315	-0.374169	0.708279	0.897508
ENSMUSG00000048175	Asb8	637.777	0.0292601	0.0782039	0.374152	0.708291	0.897508
ENSMUSG00000039231	Suv39h1	643.782	-0.0294286	0.0786651	-0.374099	0.708331	0.897508
ENSMUSG00000026979	Psd4	28.5242	-0.0958781	0.256293	-0.374095	0.708334	0.897508
ENSMUSG00000070806	Zmynd12	21.5548	0.156375	0.41824	0.373889	0.708487	0.897508
ENSMUSG00000083907	Plk-ps1	20.4998	0.127329	0.340592	0.373847	0.708518	0.897508
ENSMUSG00000026669	Mcm10	76.2171	0.0897003	0.239995	0.37376	0.708583	0.897508
ENSMUSG00000025035	Arl3	1229.11	-0.0411253	0.110047	-0.373706	0.708623	0.897508
ENSMUSG00000021149	Gtpbp4	692.574	-0.0431622	0.115498	-0.373706	0.708623	0.897508
ENSMUSG00000029570	Lfng	460.308	-0.0563271	0.150783	-0.373564	0.708729	0.897564
ENSMUSG00000041650	Pcca	566.89	-0.0324961	0.087035	-0.373368	0.708874	0.897609
ENSMUSG00000070713	Gm10282	64.1241	0.100322	0.268707	0.373351	0.708887	0.897609
ENSMUSG00000026615	Eprs	2630.81	-0.0256186	0.0686885	-0.372968	0.709172	0.897735
ENSMUSG00000001517	Foxm1	356.727	-0.0906991	0.243186	-0.372962	0.709176	0.897735
ENSMUSG00000035704	Alg8	126.974	0.0515439	0.138223	0.372903	0.709221	0.897735
ENSMUSG00000035623	Rsf1	1543.18	0.0555566	0.149001	0.37286	0.709252	0.897735
ENSMUSG00000024968	Rcor2	392.473	0.055127	0.147871	0.372804	0.709294	0.897735
ENSMUSG00000031600	Vps37a	1823.25	0.056253	0.150981	0.372583	0.709459	0.897776
ENSMUSG00000031258	Xkrx	26.8773	0.108021	0.289949	0.372552	0.709482	0.897776
ENSMUSG00000047757	Fancb	54.2573	0.0763548	0.204972	0.372513	0.709511	0.897776
ENSMUSG00000057143	Trim12c	140.011	-0.0646154	0.173725	-0.37194	0.709937	0.898238
ENSMUSG00000091811	Inafm1	443.806	0.0348085	0.0936447	0.371709	0.71011	0.898378
ENSMUSG00000062743	Zfp677	81.0089	-0.0899127	0.241972	-0.371583	0.710203	0.898419
ENSMUSG00000021339	Mrs2	497.108	0.0408343	0.109943	0.371413	0.71033	0.898461
ENSMUSG00000037847	Nmrk1	131.09	-0.0608772	0.163953	-0.371309	0.710408	0.898461
ENSMUSG00000015474	Ppt2	643.852	0.0286808	0.0772462	0.371291	0.710421	0.898461
ENSMUSG00000000058	Cav2	575.831	-0.0663312	0.178792	-0.370996	0.71064	0.898661
ENSMUSG00000021597	Slf1	352.865	0.0698304	0.188363	0.370722	0.710844	0.898734
ENSMUSG00000028068	Iqgap3	137.465	-0.0859099	0.231774	-0.370662	0.710889	0.898734
ENSMUSG00000026083	Eif5b	2277.47	-0.0410366	0.110733	-0.37059	0.710943	0.898734
ENSMUSG00000024359	Hspa9	4213.73	-0.0301736	0.0814255	-0.370567	0.71096	0.898734
ENSMUSG00000060935	Tmem263	611.377	0.0741388	0.200102	0.370506	0.711006	0.898734
ENSMUSG00000004994	Ccdc130	240.475	-0.0487956	0.131817	-0.370176	0.711251	0.898765
ENSMUSG00000045322	Tlr9	35.7479	-0.0916879	0.247705	-0.37015	0.711271	0.898765
ENSMUSG00000031853	Map3k21	87.0994	-0.10851	0.293186	-0.370106	0.711303	0.898765
ENSMUSG00000027455	Nsfl1c	1729.1	-0.0345376	0.0933299	-0.370059	0.711338	0.898765
ENSMUSG00000093760	Gm20678	111.995	0.0893209	0.24141	0.369996	0.711385	0.898765
ENSMUSG00000026280	Atg4b	1122.12	0.0310564	0.0839453	0.36996	0.711412	0.898765
ENSMUSG00000038879	Nipal2	78.9294	0.0953143	0.257714	0.369845	0.711498	0.898765
ENSMUSG00000043190	Rfesd	153.698	0.0559077	0.151179	0.369812	0.711523	0.898765
ENSMUSG00000078789	Dph1	255.215	0.0700894	0.189581	0.369706	0.711601	0.898787
ENSMUSG00000022338	Eny2	769.502	0.0452976	0.122617	0.369424	0.711811	0.898923
ENSMUSG00000062861	Zfp28	193.698	0.0454717	0.123109	0.369363	0.711857	0.898923
ENSMUSG00000066026	Dhrs3	162.465	0.0574472	0.155551	0.369315	0.711893	0.898923
ENSMUSG00000028443	Nudt2	185.685	-0.0500393	0.135693	-0.36877	0.7123	0.899342
ENSMUSG00000001524	Gtf2h4	208.257	0.0466272	0.126476	0.368665	0.712378	0.899342
ENSMUSG00000024477	Pggt1b	286.37	0.0591992	0.160615	0.368577	0.712443	0.899342
ENSMUSG00000036368	Rmdn2	135.515	-0.0624667	0.169574	-0.368375	0.712594	0.899342
ENSMUSG00000041439	Mfsd6	2588.7	-0.0324279	0.0880308	-0.368369	0.712598	0.899342
ENSMUSG00000036768	Kif15	118.815	0.0970432	0.263523	0.368253	0.712684	0.899342
ENSMUSG00000024006	Stk38	890.39	-0.0522471	0.141879	-0.368252	0.712685	0.899342
ENSMUSG00000022550	Adck5	255.152	0.0599762	0.162924	0.368124	0.712781	0.899342
ENSMUSG00000074698	Csnk2a1	3359.66	-0.0555751	0.151051	-0.367922	0.712931	0.899342
ENSMUSG00000024392	Bag6	4738.31	0.0410557	0.111603	0.367873	0.712968	0.899342
ENSMUSG00000035172	Plekhh3	243.732	-0.0598466	0.162702	-0.36783	0.713	0.899342
ENSMUSG00000079419	Ms4a6c	19.9185	-0.132026	0.358999	-0.367761	0.713051	0.899342
ENSMUSG00000021803	Cdhr1	26.367	0.153343	0.417006	0.367725	0.713079	0.899342
ENSMUSG00000020776	Fbf1	1817.7	0.0396697	0.107906	0.367632	0.713148	0.899342
ENSMUSG00000017715	Pgs1	985.804	0.05094	0.138563	0.367632	0.713148	0.899342
ENSMUSG00000034617	Mtrr	299.356	-0.0449914	0.122427	-0.367496	0.713249	0.899391
ENSMUSG00000036036	Zfp57	392.022	0.086085	0.234518	0.367072	0.713566	0.899425
ENSMUSG00000027933	Ints3	1833.49	0.0375322	0.102262	0.367022	0.713603	0.899425
ENSMUSG00000040734	Ppp1r13l	129.499	0.0589958	0.160748	0.367008	0.713613	0.899425
ENSMUSG00000026761	Orc4	599.23	0.0760903	0.207364	0.366941	0.713663	0.899425
ENSMUSG00000029127	Zbtb49	196.264	-0.0517976	0.141161	-0.366939	0.713664	0.899425
ENSMUSG00000025666	Tmem47	3103.3	0.077159	0.210278	0.366938	0.713665	0.899425
ENSMUSG00000079511	Gm42688	178.008	0.0684088	0.18648	0.366842	0.713737	0.899425
ENSMUSG00000070427	Il18bp	50.2767	0.0877572	0.239251	0.3668	0.713768	0.899425
ENSMUSG00000039958	Etfbkmt	109.369	-0.0879901	0.239974	-0.366665	0.713869	0.899425
ENSMUSG00000060510	Zfp266	1129.55	-0.0813821	0.221975	-0.366627	0.713898	0.899425
ENSMUSG00000075324	Fign	386.414	-0.0984064	0.268464	-0.366554	0.713952	0.899425
ENSMUSG00000024953	Prdx5	1835.96	0.0681013	0.185868	0.366396	0.71407	0.899443
ENSMUSG00000029502	Golga3	1437.27	0.0297966	0.0813296	0.366369	0.71409	0.899443
ENSMUSG00000032218	Ccnb2	83.5587	0.0972951	0.26598	0.365798	0.714516	0.899902
ENSMUSG00000046658	Zfp316	793.229	0.030506	0.0834516	0.365554	0.714698	0.899902
ENSMUSG00000026755	Arpc5l	1078.35	0.0343091	0.0938645	0.365517	0.714725	0.899902
ENSMUSG00000081944	Gm12276	33.9716	0.108775	0.297631	0.365469	0.714761	0.899902
ENSMUSG00000030876	Mettl9	1316.75	-0.0381312	0.104335	-0.365468	0.714762	0.899902
ENSMUSG00000015016	Acsf3	275.199	0.0654018	0.179083	0.365203	0.71496	0.899993
ENSMUSG00000090523	Gypc	34.7085	0.108609	0.297419	0.365173	0.714982	0.899993
ENSMUSG00000032311	Nrg4	22.4023	0.116876	0.3201	0.365124	0.715019	0.899993
ENSMUSG00000022367	Has2	25.859	-0.104943	0.287574	-0.364924	0.715168	0.900029
ENSMUSG00000031109	Enox2	245.136	0.0354842	0.0972383	0.36492	0.715171	0.900029
ENSMUSG00000032745	Gpbp1	1967.83	0.060854	0.166845	0.364734	0.71531	0.900073
ENSMUSG00000039128	Cdc123	1194.55	-0.0253398	0.0694796	-0.364708	0.715329	0.900073
ENSMUSG00000039313	AF529169	89.5746	0.0719764	0.197733	0.364008	0.715852	0.900654
ENSMUSG00000022687	Boc	291.768	0.050092	0.137687	0.363812	0.715999	0.900713
ENSMUSG00000020994	Pnn	2214.41	-0.0376673	0.103544	-0.36378	0.716022	0.900713
ENSMUSG00000043866	Taf10	881.975	0.0258817	0.071197	0.363523	0.716214	0.900744
ENSMUSG00000021504	B4galt7	321.773	0.0366613	0.100864	0.363473	0.716252	0.900744
ENSMUSG00000003131	Pafah1b2	3398.25	0.0477624	0.131418	0.363438	0.716278	0.900744
ENSMUSG00000031865	Dctn1	8671.4	0.0437327	0.120352	0.363372	0.716327	0.900744
ENSMUSG00000031787	Katnb1	709.117	0.055651	0.153167	0.363335	0.716355	0.900744
ENSMUSG00000074738	Fndc10	285.402	0.0916822	0.252418	0.363216	0.716444	0.900778
ENSMUSG00000036764	Dnajc12	153.461	0.048665	0.134131	0.362818	0.716741	0.901058
ENSMUSG00000018565	Elp5	724.166	-0.0438239	0.120831	-0.362688	0.716838	0.901058
ENSMUSG00000029918	Mrps33	797.603	-0.044401	0.122428	-0.36267	0.716852	0.901058
ENSMUSG00000029432	Gbas	1630.15	0.0262702	0.0724591	0.362551	0.71694	0.901092
ENSMUSG00000072494	Ppp1r3e	407.72	-0.0511008	0.140986	-0.362453	0.717013	0.901106
ENSMUSG00000032394	Igdcc3	95.7769	0.0615331	0.16986	0.362258	0.717159	0.901212
ENSMUSG00000043683	Fem1a	1320.98	0.0359307	0.0992257	0.362111	0.717269	0.901273
ENSMUSG00000051977	Prdm9	76.1996	-0.0779906	0.215493	-0.361917	0.717414	0.901318
ENSMUSG00000050994	Adgb	216.999	0.118339	0.326995	0.361898	0.717428	0.901318
ENSMUSG00000029763	Exoc4	1743.2	-0.0199221	0.055071	-0.361754	0.717536	0.901375
ENSMUSG00000015971	Actr8	825.723	-0.024328	0.067271	-0.361642	0.71762	0.901404
ENSMUSG00000027879	Sec22b	974.732	0.0374174	0.103489	0.361558	0.717683	0.901405
ENSMUSG00000017664	Slc35c2	563.39	0.0702744	0.194486	0.361335	0.717849	0.901537
ENSMUSG00000055531	Cpsf6	2037.12	0.0675319	0.187167	0.360811	0.71824	0.901951
ENSMUSG00000005982	Naa60	1440.71	0.0285949	0.0792758	0.360702	0.718322	0.901976
ENSMUSG00000067698	Gm10220	22.8908	0.198756	0.551349	0.36049	0.718481	0.902098
ENSMUSG00000035296	Sgcg	20.7143	-0.204591	0.567928	-0.360242	0.718666	0.902253
ENSMUSG00000020096	Tbata	26.7055	0.142366	0.395596	0.359878	0.718939	0.902517
ENSMUSG00000029198	Grpel1	602.746	-0.0377455	0.104964	-0.359604	0.719144	0.902697
ENSMUSG00000005813	Metap1	736.56	0.0355879	0.0990175	0.359411	0.719288	0.902744
ENSMUSG00000037784	Dzip1l	470.209	-0.0333143	0.0926972	-0.359388	0.719305	0.902744
ENSMUSG00000039990	Edrf1	487.968	-0.037914	0.105536	-0.35925	0.719408	0.902796
ENSMUSG00000057246	BC051142	45.5224	0.0937746	0.261102	0.359149	0.719483	0.902809
ENSMUSG00000061517	Sox21	622.982	-0.0577509	0.16085	-0.359035	0.719569	0.902809
ENSMUSG00000038848	Ythdf1	971.588	0.0265088	0.0738431	0.358989	0.719603	0.902809
ENSMUSG00000006699	Cdc42	5249.37	-0.0428067	0.119289	-0.358847	0.719709	0.902864
ENSMUSG00000032333	Stoml1	663.259	0.0778813	0.217083	0.358763	0.719772	0.902866
ENSMUSG00000033128	Gga1	1382.68	0.0557569	0.155481	0.35861	0.719887	0.90288
ENSMUSG00000030314	Atg7	673.107	-0.032603	0.0909286	-0.358556	0.719927	0.90288
ENSMUSG00000051169	Rpusd3	140.531	0.0597466	0.166684	0.358443	0.720012	0.90288
ENSMUSG00000000605	Clcn4	4040.71	-0.0314788	0.0878271	-0.358418	0.720031	0.90288
ENSMUSG00000074818	Pdzd7	174.045	-0.0692854	0.193466	-0.358126	0.720249	0.903076
ENSMUSG00000020792	Exoc7	1457.6	0.0436731	0.121984	0.358023	0.720326	0.903095
ENSMUSG00000028549	Itgb3bp	96.7526	-0.0724081	0.202424	-0.357705	0.720564	0.903316
ENSMUSG00000049339	Fam134a	2828.39	0.0367445	0.102803	0.357427	0.720772	0.903419
ENSMUSG00000030929	Eri2	306.826	0.0524637	0.146795	0.357394	0.720797	0.903419
ENSMUSG00000030304	Ergic2	858.812	-0.0378182	0.105835	-0.357332	0.720844	0.903419
ENSMUSG00000045822	Zswim3	143.978	0.0457957	0.128184	0.357265	0.720893	0.903419
ENSMUSG00000035545	Leng8	7228.92	0.0703186	0.196949	0.35704	0.721062	0.903428
ENSMUSG00000071745	DXBay18	22.8564	-0.516253	1.44601	-0.357019	0.721077	0.903428
ENSMUSG00000027080	Med19	520.351	0.0403561	0.11304	0.357008	0.721086	0.903428
ENSMUSG00000066640	Fbxl18	1106.48	0.0453596	0.127113	0.356843	0.721209	0.903452
ENSMUSG00000063511	Snrnp70	5096.66	-0.0523525	0.146721	-0.356817	0.721229	0.903452
ENSMUSG00000038160	Atg5	339.857	0.0446987	0.125369	0.356537	0.721438	0.903516
ENSMUSG00000036208	Nepro	152.056	-0.0481735	0.135117	-0.356532	0.721442	0.903516
ENSMUSG00000031821	Gins2	254.2	-0.0717177	0.201171	-0.356502	0.721465	0.903516
ENSMUSG00000022150	Dab2	149.951	0.0417463	0.117135	0.356394	0.721545	0.903539
ENSMUSG00000040913	Fbxw4	456.947	-0.0327717	0.0920002	-0.356213	0.721681	0.903631
ENSMUSG00000023020	Cox14	579.528	-0.0490122	0.137775	-0.355739	0.722036	0.903929
ENSMUSG00000066892	Fbxl12	387.351	-0.052598	0.147906	-0.355617	0.722128	0.903929
ENSMUSG00000096696	Zfp960	132.461	-0.0678166	0.190707	-0.355606	0.722136	0.903929
ENSMUSG00000051220	Ercc6l	57.9382	0.117086	0.329296	0.355565	0.722166	0.903929
ENSMUSG00000070002	Ell	564.976	-0.0344299	0.0969513	-0.355126	0.722496	0.904212
ENSMUSG00000034361	Cpne2	616.25	-0.050973	0.143546	-0.355098	0.722516	0.904212
ENSMUSG00000031398	Plxna3	1033.25	0.0577724	0.162846	0.354766	0.722765	0.904371
ENSMUSG00000060798	Intu	463.56	0.0645327	0.181903	0.354764	0.722766	0.904371
ENSMUSG00000079334	Nat6	336.642	-0.0557663	0.15733	-0.354453	0.722999	0.904584
ENSMUSG00000031273	Col4a6	55.49	-0.0758425	0.214025	-0.354364	0.723066	0.904591
ENSMUSG00000021109	Hif1a	1540.94	0.0393701	0.111186	0.354093	0.723269	0.904671
ENSMUSG00000072955	Tmsb15l	29.0501	0.173784	0.490848	0.354049	0.723302	0.904671
ENSMUSG00000059900	Tmem40	24.492	0.134174	0.378989	0.354031	0.723316	0.904671
ENSMUSG00000042099	Kank3	380.092	0.0421585	0.11914	0.353857	0.723446	0.904756
ENSMUSG00000027890	Gstm4	109.613	0.0586104	0.165735	0.35364	0.723609	0.904883
ENSMUSG00000070522	Gm6505	34.4832	-0.259765	0.734799	-0.353519	0.723699	0.904918
ENSMUSG00000030660	Pik3c2a	1320.25	-0.0776346	0.219687	-0.353388	0.723798	0.904964
ENSMUSG00000020912	Krt12	65.7303	0.206394	0.584459	0.353136	0.723986	0.90512
ENSMUSG00000034574	Daam1	4825.79	-0.0569214	0.161225	-0.353056	0.724046	0.90512
ENSMUSG00000039270	Megf9	2578	0.0422005	0.119614	0.352807	0.724233	0.905253
ENSMUSG00000063273	Naa15	1563.94	0.0607707	0.172338	0.352625	0.724369	0.905253
ENSMUSG00000027750	Postn	21.7274	-0.110175	0.31251	-0.352549	0.724426	0.905253
ENSMUSG00000031149	Praf2	922.482	0.0459424	0.130353	0.352447	0.724503	0.905253
ENSMUSG00000004207	Psap	32148.9	0.0314226	0.089157	0.352442	0.724507	0.905253
ENSMUSG00000020235	Fzr1	1022.94	0.0547698	0.155411	0.352418	0.724525	0.905253
ENSMUSG00000050555	Hyls1	159.848	-0.0772242	0.219479	-0.351852	0.724949	0.905564
ENSMUSG00000062980	Cped1	46.7617	0.100303	0.285156	0.351749	0.725027	0.905564
ENSMUSG00000037993	Dhx38	1122.86	-0.04	0.113768	-0.351592	0.725144	0.905564
ENSMUSG00000028889	Yrdc	281.553	0.0428719	0.121941	0.351579	0.725154	0.905564
ENSMUSG00000015461	Atf6b	1352.75	-0.0432413	0.122993	-0.351576	0.725156	0.905564
ENSMUSG00000030711	Sult1a1	83.495	-0.0705252	0.20062	-0.351536	0.725186	0.905564
ENSMUSG00000020954	Strn3	1607.85	0.0526457	0.149771	0.351508	0.725207	0.905564
ENSMUSG00000053470	Kdm3a	1142.91	0.0560152	0.159531	0.351125	0.725495	0.905653
ENSMUSG00000006315	Tmem147	792.748	0.0397868	0.113314	0.351119	0.725499	0.905653
ENSMUSG00000064220	Hist2h2aa1	184.831	-0.084442	0.240529	-0.351068	0.725538	0.905653
ENSMUSG00000054115	Skp2	195.823	-0.0644569	0.183636	-0.351004	0.725585	0.905653
ENSMUSG00000026662	Sephs1	794.043	-0.0356308	0.101512	-0.351001	0.725588	0.905653
ENSMUSG00000081984	Dnajb3	23.8455	0.119924	0.342104	0.350548	0.725927	0.905781
ENSMUSG00000044224	Dnajc21	401.333	-0.0457664	0.13056	-0.350541	0.725933	0.905781
ENSMUSG00000069939	Gm12070	26.0697	-0.458001	1.30673	-0.350495	0.725967	0.905781
ENSMUSG00000040146	Rgl3	119.823	-0.0622803	0.177724	-0.350432	0.726015	0.905781
ENSMUSG00000020522	Mfap3	723.729	-0.0453424	0.129407	-0.350387	0.726048	0.905781
ENSMUSG00000034432	Cops8	1266.05	-0.0277717	0.0792687	-0.350348	0.726077	0.905781
ENSMUSG00000022217	Emc9	264.126	0.0774665	0.221186	0.350233	0.726164	0.905781
ENSMUSG00000087075	A230065H16Rik	68.2776	-0.223675	0.638702	-0.350202	0.726187	0.905781
ENSMUSG00000043773	1700048O20Rik	108.429	0.0921966	0.26341	0.350011	0.72633	0.905787
ENSMUSG00000045467	Ttll13	43.9655	0.0891061	0.254619	0.349959	0.726369	0.905787
ENSMUSG00000024673	Ms4a1	21.4459	-0.119109	0.340429	-0.349879	0.72643	0.905787
ENSMUSG00000086040	Wipf3	4638.71	0.20439	0.58437	0.349762	0.726517	0.905787
ENSMUSG00000030983	Bccip	684.641	-0.0246382	0.0704537	-0.349707	0.726558	0.905787
ENSMUSG00000021711	Trappc13	1020.67	0.0309082	0.0883848	0.349701	0.726563	0.905787
ENSMUSG00000058318	Phf21a	1482.11	-0.0366636	0.104873	-0.349599	0.72664	0.905805
ENSMUSG00000026123	Plekhb2	3880.67	0.039564	0.11324	0.349384	0.726801	0.905856
ENSMUSG00000020128	Vps54	775.601	-0.0527819	0.151073	-0.34938	0.726804	0.905856
ENSMUSG00000021606	Ndufs6	667.303	-0.0476735	0.136567	-0.349086	0.727025	0.906054
ENSMUSG00000102976	Zc3h11a	2371.41	-0.0521781	0.149576	-0.348841	0.727209	0.906127
ENSMUSG00000055900	Tmem69	173.476	-0.0644512	0.184764	-0.34883	0.727217	0.906127
ENSMUSG00000049811	Fam161a	188.04	-0.0595058	0.170621	-0.34876	0.72727	0.906127
ENSMUSG00000024983	Vti1a	797.512	0.0456072	0.130861	0.348518	0.727451	0.906214
ENSMUSG00000098557	Kctd12	1605.75	0.0818965	0.235018	0.348469	0.727488	0.906214
ENSMUSG00000028811	Yars	1682.95	0.0288407	0.0828308	0.348188	0.727699	0.906214
ENSMUSG00000027018	Hat1	381.597	0.0611133	0.175536	0.348154	0.727725	0.906214
ENSMUSG00000059474	Mbtd1	854.246	0.0739911	0.212618	0.348	0.72784	0.906214
ENSMUSG00000040940	Arhgef1	2020.02	-0.060854	0.174882	-0.347971	0.727862	0.906214
ENSMUSG00000034463	Scara3	989.092	0.0381526	0.109678	0.347861	0.727944	0.906214
ENSMUSG00000047603	Zfp235	223.069	-0.0406522	0.116864	-0.347858	0.727947	0.906214
ENSMUSG00000036817	Sun1	1552.49	0.0277152	0.0796883	0.347795	0.727994	0.906214
ENSMUSG00000029486	Mrpl1	237.447	0.0441988	0.127104	0.347736	0.728038	0.906214
ENSMUSG00000032375	Aph1b	797.249	-0.0371404	0.106824	-0.347679	0.728081	0.906214
ENSMUSG00000035198	Tubg1	653.717	0.0389	0.111886	0.347676	0.728083	0.906214
ENSMUSG00000016356	Col20a1	197.073	-0.0594984	0.171224	-0.347489	0.728224	0.90628
ENSMUSG00000024442	0610009O20Rik	899.676	-0.0365654	0.105242	-0.34744	0.728261	0.90628
ENSMUSG00000004609	Cd33	106.175	-0.0564212	0.16253	-0.347143	0.728484	0.906481
ENSMUSG00000074867	Zfp808	63.375	0.101517	0.292687	0.346846	0.728707	0.906607
ENSMUSG00000004591	Pkn2	1064.49	-0.065025	0.187477	-0.346842	0.72871	0.906607
ENSMUSG00000002658	Gtf2f1	1212.66	-0.0450637	0.129971	-0.346722	0.7288	0.906615
ENSMUSG00000034484	Snx2	1006.77	0.0269328	0.0776949	0.346648	0.728856	0.906615
ENSMUSG00000024908	Ppp6r3	2055.8	-0.0401852	0.115946	-0.346586	0.728902	0.906615
ENSMUSG00000029578	Wipi2	2598.28	-0.0222082	0.0640967	-0.34648	0.728982	0.906637
ENSMUSG00000018974	Sart3	1223.38	-0.031946	0.0922563	-0.346274	0.729137	0.906752
ENSMUSG00000024384	Iws1	968.87	0.0480935	0.138963	0.346089	0.729276	0.906785
ENSMUSG00000042404	Dennd4b	1077.67	0.0408917	0.118159	0.346075	0.729287	0.906785
ENSMUSG00000107499	Ccdc142	49.7473	0.0801716	0.231809	0.345852	0.729454	0.906904
ENSMUSG00000069372	Ctxn3	22.246	-0.129863	0.37565	-0.345703	0.729566	0.906904
ENSMUSG00000035245	Eogt	528.275	-0.0401004	0.115998	-0.345699	0.729569	0.906904
ENSMUSG00000020549	Elac2	613.979	0.0387245	0.112057	0.345578	0.72966	0.90694
ENSMUSG00000051373	Plpp7	279.509	0.0488413	0.141426	0.345349	0.729832	0.907022
ENSMUSG00000094410	Gm38394	1515.39	0.0966356	0.279852	0.345309	0.729862	0.907022
ENSMUSG00000028576	Ift74	450.087	-0.057296	0.165974	-0.345211	0.729936	0.907022
ENSMUSG00000052214	Opa3	1069.75	0.0268812	0.0778948	0.345096	0.730022	0.907022
ENSMUSG00000026611	Spata17	67.6127	-0.110102	0.319064	-0.345078	0.730036	0.907022
ENSMUSG00000028344	Invs	343.873	0.0412017	0.119457	0.344909	0.730163	0.907102
ENSMUSG00000033713	Foxn3	1609.79	-0.0668017	0.193735	-0.34481	0.730237	0.907118
ENSMUSG00000070047	Fat1	3289.01	-0.047716	0.138469	-0.344598	0.730397	0.907154
ENSMUSG00000025047	Pdcd11	862.002	-0.0315916	0.0916828	-0.344575	0.730414	0.907154
ENSMUSG00000052299	Ltn1	1553.56	0.0429216	0.124663	0.3443	0.730621	0.907154
ENSMUSG00000021215	Net1	290.099	-0.0722813	0.209963	-0.344257	0.730653	0.907154
ENSMUSG00000030598	Fbxo17	50.7672	-0.0671069	0.195022	-0.344099	0.730772	0.907154
ENSMUSG00000056899	Immp2l	37.1341	-0.074917	0.217801	-0.343969	0.730869	0.907154
ENSMUSG00000041769	Ppp2r2d	939.589	-0.0243504	0.0707935	-0.343963	0.730874	0.907154
ENSMUSG00000039239	Tgfb2	332.321	-0.0432296	0.125698	-0.343917	0.730909	0.907154
ENSMUSG00000059326	Csf2ra	424.076	0.087767	0.255218	0.343891	0.730928	0.907154
ENSMUSG00000027387	Zc3h8	84.5981	0.0561957	0.163501	0.343703	0.73107	0.907154
ENSMUSG00000030751	Psma1	961.983	0.0368168	0.107137	0.343642	0.731116	0.907154
ENSMUSG00000100801	Gm15459	35.4603	0.279404	0.813086	0.343634	0.731121	0.907154
ENSMUSG00000034349	Smc4	815.845	-0.0971874	0.282831	-0.343624	0.731129	0.907154
ENSMUSG00000028457	Atp8b5	28.7414	-0.0917269	0.266946	-0.343615	0.731136	0.907154
ENSMUSG00000057132	Rpgrip1	35.9416	0.0988452	0.287778	0.343477	0.73124	0.907178
ENSMUSG00000038954	Supt3	178.501	-0.0520353	0.151569	-0.34331	0.731365	0.907178
ENSMUSG00000004233	Wars2	165.915	0.0419925	0.122418	0.343026	0.731579	0.907178
ENSMUSG00000044033	Ccdc141	450.459	-0.0567121	0.165345	-0.342993	0.731604	0.907178
ENSMUSG00000057788	Ddx49	550.121	-0.0440669	0.128479	-0.342989	0.731607	0.907178
ENSMUSG00000026809	Spaca9	33.4311	-0.13379	0.390156	-0.342914	0.731663	0.907178
ENSMUSG00000036893	Ehmt1	1000.79	0.0300074	0.0875194	0.342866	0.731699	0.907178
ENSMUSG00000031861	Lpar2	38.9522	-0.0847768	0.247286	-0.342829	0.731727	0.907178
ENSMUSG00000037110	Ralgapa2	532.145	0.0514881	0.150196	0.342806	0.731744	0.907178
ENSMUSG00000041231	Ublcp1	640.325	-0.0366004	0.106789	-0.342737	0.731796	0.907178
ENSMUSG00000027699	Ect2	167.901	-0.107564	0.314024	-0.342533	0.73195	0.907178
ENSMUSG00000062234	Gak	2035.59	0.0306858	0.0895968	0.342488	0.731984	0.907178
ENSMUSG00000025786	Zdhhc3	1431.12	-0.0197248	0.0576062	-0.342407	0.732045	0.907178
ENSMUSG00000053286	Trmt1l	554.849	-0.0412438	0.120489	-0.342304	0.732122	0.907178
ENSMUSG00000076434	Wfdc3	25.2878	-0.100291	0.293058	-0.342222	0.732184	0.907178
ENSMUSG00000017778	Cox7c	1536.92	-0.0336083	0.0982332	-0.342128	0.732255	0.907178
ENSMUSG00000041815	Poldip3	1759.63	-0.018366	0.0536836	-0.342115	0.732264	0.907178
ENSMUSG00000056752	Dnah9	741.758	0.0995233	0.290915	0.342105	0.732272	0.907178
ENSMUSG00000058799	Nap1l1	4216.39	-0.0381211	0.111584	-0.341635	0.732626	0.907539
ENSMUSG00000078627	2023-03-10	49.8092	-0.0877403	0.257031	-0.341361	0.732832	0.907717
ENSMUSG00000031065	Cdk16	3469.69	0.0363455	0.106518	0.341213	0.732943	0.907754
ENSMUSG00000074909	Ranbp6	910.757	-0.0404858	0.118672	-0.341158	0.732985	0.907754
ENSMUSG00000021943	Gdf10	127.815	0.0458924	0.134627	0.340886	0.733189	0.907835
ENSMUSG00000027012	Dync1i2	3235.2	-0.0353149	0.103631	-0.340776	0.733272	0.907835
ENSMUSG00000028098	Rnf115	731.66	0.0460673	0.135196	0.340746	0.733295	0.907835
ENSMUSG00000046056	Sbsn	259.916	0.047905	0.140591	0.34074	0.733299	0.907835
ENSMUSG00000072980	Oip5	22.4458	-0.150319	0.441405	-0.340546	0.733445	0.907924
ENSMUSG00000067212	H2-T23	244.962	0.0863203	0.253554	0.340441	0.733524	0.907924
ENSMUSG00000096856	Gm10778	137.098	0.0750938	0.220606	0.340397	0.733557	0.907924
ENSMUSG00000063364	3300002I08Rik	34.1038	0.0999886	0.293917	0.340193	0.733711	0.907996
ENSMUSG00000020476	Dbnl	1365.8	-0.0347021	0.102018	-0.340155	0.73374	0.907996
ENSMUSG00000030761	Myo7a	1161.37	-0.0776439	0.228506	-0.339789	0.734015	0.908121
ENSMUSG00000039737	Prkrip1	357.618	-0.0318091	0.0936238	-0.339755	0.734041	0.908121
ENSMUSG00000090935	Synj2bp	649.772	0.0556372	0.163783	0.339701	0.734082	0.908121
ENSMUSG00000082160	Gm11578	30.6829	0.15525	0.45707	0.339663	0.734111	0.908121
ENSMUSG00000024078	Ttc27	294.964	0.0370758	0.109172	0.339608	0.734152	0.908121
ENSMUSG00000027344	Fsip1	45.9215	-0.136803	0.40302	-0.339444	0.734275	0.908198
ENSMUSG00000041654	Slc39a11	284.208	0.0460841	0.135838	0.339258	0.734415	0.908294
ENSMUSG00000021485	Mxd3	68.1989	-0.065458	0.193016	-0.339132	0.73451	0.908325
ENSMUSG00000039349	C130074G19Rik	982.474	0.12924	0.381171	0.339059	0.734565	0.908325
ENSMUSG00000030527	Crtc3	829.461	-0.0420772	0.124136	-0.33896	0.73464	0.908341
ENSMUSG00000034773	BC030867	51.2969	-0.0832385	0.245688	-0.338798	0.734762	0.908341
ENSMUSG00000016637	Ift27	351.142	-0.0342437	0.101075	-0.338795	0.734764	0.908341
ENSMUSG00000068457	Uty	414.64	-0.0683043	0.201766	-0.338532	0.734962	0.908509
ENSMUSG00000029836	Cbx3	2486.96	-0.0685263	0.202486	-0.338425	0.735043	0.908532
ENSMUSG00000042460	C1galt1	567.599	-0.0709094	0.209669	-0.338197	0.735215	0.908668
ENSMUSG00000028294	Cfap206	261.635	-0.118078	0.34928	-0.33806	0.735318	0.908718
ENSMUSG00000047084	Ngrn	442.388	0.0571529	0.169112	0.337959	0.735394	0.908736
ENSMUSG00000032096	Arcn1	2691.2	-0.0368685	0.109191	-0.337652	0.735626	0.908818
ENSMUSG00000073096	Lrrc61	607.633	-0.038491	0.114	-0.337641	0.735634	0.908818
ENSMUSG00000028657	Ppt1	1935.8	-0.0256211	0.075887	-0.337621	0.735648	0.908818
ENSMUSG00000044617	Zbtb39	493.828	-0.0374964	0.111087	-0.33754	0.73571	0.908818
ENSMUSG00000029670	Ing3	418.053	-0.0456417	0.135301	-0.337334	0.735865	0.908933
ENSMUSG00000006191	Cdkal1	281.712	-0.0400345	0.118708	-0.337251	0.735928	0.908933
ENSMUSG00000038425	Poli	218.04	-0.042428	0.125884	-0.337039	0.736087	0.908954
ENSMUSG00000024246	Thumpd2	91.6055	-0.0557676	0.165488	-0.336989	0.736125	0.908954
ENSMUSG00000036613	Tssc1	506.466	0.0537545	0.159517	0.336982	0.73613	0.908954
ENSMUSG00000039616	Mocos	40.1201	-0.0790957	0.234819	-0.336837	0.73624	0.908974
ENSMUSG00000007850	Hnrnph1	5405.28	0.0589883	0.175146	0.336795	0.736272	0.908974
ENSMUSG00000020160	Meis1	212.458	-0.0747598	0.222077	-0.33664	0.736389	0.909042
ENSMUSG00000016510	Mtif3	285.514	-0.0404428	0.120248	-0.336327	0.736625	0.909256
ENSMUSG00000042043	Tbca	465.248	0.0388808	0.115642	0.336216	0.736708	0.909282
ENSMUSG00000027832	Ptx3	30.866	-0.137042	0.407782	-0.336066	0.736821	0.909338
ENSMUSG00000040701	Ap1g2	183.578	0.0743793	0.221427	0.335909	0.736939	0.909338
ENSMUSG00000030741	Spns1	1363.63	-0.0344439	0.102564	-0.335827	0.737001	0.909338
ENSMUSG00000030321	Efcab12	199.182	-0.0640737	0.190869	-0.335694	0.737101	0.909338
ENSMUSG00000069170	Adgrv1	368.273	-0.0787447	0.234593	-0.335665	0.737123	0.909338
ENSMUSG00000045078	Rnf216	1260.48	-0.0259975	0.0774515	-0.335661	0.737126	0.909338
ENSMUSG00000040112	Mrps35	315.447	0.030558	0.0910836	0.335494	0.737252	0.909417
ENSMUSG00000006127	Inpp5k	868.529	-0.0329458	0.0983207	-0.335085	0.737561	0.909668
ENSMUSG00000025204	Ndufb8	1463.17	-0.0457122	0.13643	-0.335059	0.73758	0.909668
ENSMUSG00000068617	Efcab1	254.945	-0.106248	0.317195	-0.33496	0.737655	0.909684
ENSMUSG00000030768	Disp1	120.942	0.0509612	0.15224	0.334743	0.737819	0.909762
ENSMUSG00000020572	Nampt	1390.25	-0.0436995	0.130559	-0.334711	0.737843	0.909762
ENSMUSG00000022322	Shcbp1	63.1598	0.120948	0.36144	0.334628	0.737906	0.909762
ENSMUSG00000020697	Lig3	1336.7	-0.0378953	0.113294	-0.334487	0.738012	0.909799
ENSMUSG00000057068	Fam47e	65.9365	-0.101547	0.30365	-0.334423	0.73806	0.909799
ENSMUSG00000016619	Nup50	872.173	-0.0267154	0.0799232	-0.334263	0.738181	0.909806
ENSMUSG00000044702	Palb2	54.5208	0.093567	0.279979	0.334192	0.738234	0.909806
ENSMUSG00000042684	Npl	70.5444	0.0657849	0.196868	0.334158	0.738261	0.909806
ENSMUSG00000028552	Eps15	8406	-0.0534106	0.159871	-0.334086	0.738315	0.909806
ENSMUSG00000020064	Herc4	860.494	0.0482041	0.144394	0.333838	0.738502	0.909824
ENSMUSG00000097470	Gm26587	32.936	0.0778367	0.233173	0.333815	0.738519	0.909824
ENSMUSG00000037443	Cep85	884.928	-0.0359323	0.107647	-0.333798	0.738532	0.909824
ENSMUSG00000064254	Ethe1	175.432	-0.0541853	0.162381	-0.333693	0.738611	0.909824
ENSMUSG00000063894	Zkscan8	696.162	0.0521984	0.156452	0.333639	0.738652	0.909824
ENSMUSG00000092260	Zfp963	98.2063	-0.0801125	0.240166	-0.333571	0.738703	0.909824
ENSMUSG00000035270	Impg2	22.5557	0.110358	0.331224	0.333184	0.738995	0.910067
ENSMUSG00000039660	Spout1	709.688	-0.0426806	0.128128	-0.33311	0.739052	0.910067
ENSMUSG00000020305	Asb3	295.367	0.0401503	0.120578	0.332984	0.739147	0.910067
ENSMUSG00000062761	Zfp512	1158.2	-0.0267604	0.0803664	-0.33298	0.739149	0.910067
ENSMUSG00000041912	Tdrkh	1065.33	-0.0353046	0.106147	-0.332602	0.739435	0.910342
ENSMUSG00000053226	Dand5	127.15	-0.0600398	0.180591	-0.332462	0.73954	0.910362
ENSMUSG00000041881	Ndufa7	869.472	-0.0499401	0.150234	-0.332415	0.739576	0.910362
ENSMUSG00000103255	Pcdhac1	54.3662	0.124725	0.375389	0.332257	0.739695	0.910433
ENSMUSG00000042121	Ssh1	638.422	-0.0396395	0.119353	-0.33212	0.739799	0.910483
ENSMUSG00000020790	Ankfy1	1764.01	-0.0357268	0.107698	-0.331731	0.740092	0.910724
ENSMUSG00000038552	Fndc4	953.758	0.0575202	0.173413	0.331695	0.740119	0.910724
ENSMUSG00000060176	Kif27	258.42	0.0967435	0.291801	0.33154	0.740237	0.910792
ENSMUSG00000073427	Gm4924	67.0239	0.116505	0.351782	0.331185	0.740504	0.911026
ENSMUSG00000030641	Ddias	29.2717	0.126598	0.382329	0.331123	0.740551	0.911026
ENSMUSG00000030228	Pik3c2g	24.6731	0.158102	0.477719	0.330952	0.740681	0.911108
ENSMUSG00000032913	Lrig2	706.046	-0.045529	0.137665	-0.330723	0.740854	0.911184
ENSMUSG00000032171	Pin1	848.762	0.0423822	0.128211	0.330566	0.740972	0.911184
ENSMUSG00000024350	Dnajc18	2253.58	-0.0308768	0.0934121	-0.330544	0.740989	0.911184
ENSMUSG00000063870	Chd4	7803.07	0.0455805	0.137945	0.330425	0.741079	0.911184
ENSMUSG00000027168	Pax6	813.065	0.0705315	0.213479	0.330392	0.741104	0.911184
ENSMUSG00000056131	Pgm3	253.157	-0.03963	0.119954	-0.330376	0.741116	0.911184
ENSMUSG00000028070	Apoa1bp	882.041	-0.0389988	0.118258	-0.329778	0.741568	0.911648
ENSMUSG00000005470	Asf1b	49.0881	-0.0895379	0.271599	-0.329669	0.74165	0.911648
ENSMUSG00000020325	Fstl3	18.8113	0.140432	0.42603	0.329628	0.741681	0.911648
ENSMUSG00000039046	Usp6nl	1695.64	-0.0391436	0.118855	-0.329338	0.741901	0.911771
ENSMUSG00000062198	2700097O09Rik	282.266	-0.0743106	0.225656	-0.329309	0.741922	0.911771
ENSMUSG00000030754	Copb1	1454.89	-0.0383794	0.116616	-0.329109	0.742073	0.911771
ENSMUSG00000040359	Ufl1	901.055	0.027884	0.0847459	0.329031	0.742133	0.911771
ENSMUSG00000027253	Lrp4	3382.84	-0.0495434	0.150576	-0.329027	0.742135	0.911771
ENSMUSG00000090553	Snrpe	325.661	0.0524591	0.15945	0.329001	0.742155	0.911771
ENSMUSG00000050628	Ubald2	605.138	-0.03814	0.115965	-0.328894	0.742236	0.911794
ENSMUSG00000062797	Hikeshi	472.907	0.043725	0.133033	0.328679	0.742398	0.911916
ENSMUSG00000042202	Slc35e2	911.357	0.0531421	0.161727	0.328592	0.742464	0.91192
ENSMUSG00000074519	Zfp971	123.732	0.0805123	0.245093	0.328497	0.742536	0.911932
ENSMUSG00000026173	Plcd4	637.867	-0.0553451	0.168561	-0.328338	0.742656	0.911994
ENSMUSG00000074182	Znhit6	280.292	-0.0307324	0.0936243	-0.328253	0.742721	0.911994
ENSMUSG00000032112	Trappc4	666.958	-0.0345413	0.10525	-0.328183	0.742773	0.911994
ENSMUSG00000044337	Ackr3	195.559	0.0588109	0.179273	0.328052	0.742872	0.912039
ENSMUSG00000098488	Pla2g4b	119.626	-0.0821283	0.250528	-0.327821	0.743047	0.912116
ENSMUSG00000058704	Memo1	329.92	0.0495053	0.151027	0.327792	0.743069	0.912116
ENSMUSG00000029782	Tmem209	680.809	-0.035998	0.109866	-0.327655	0.743173	0.912116
ENSMUSG00000014074	Rnf168	1066.28	0.0547208	0.167016	0.327639	0.743185	0.912116
ENSMUSG00000041949	Tango6	170.828	0.0452982	0.138372	0.327365	0.743392	0.912294
ENSMUSG00000054693	Adam10	2459.68	-0.0360091	0.110091	-0.327085	0.743604	0.912464
ENSMUSG00000071477	Zfp777	538.284	0.0499137	0.152645	0.326993	0.743673	0.912464
ENSMUSG00000062866	Phactr2	870.524	0.060501	0.185105	0.326848	0.743783	0.912464
ENSMUSG00000031388	Naa10	457.314	-0.0389464	0.11918	-0.326786	0.74383	0.912464
ENSMUSG00000002748	Baz1b	3602.31	0.0393172	0.120365	0.326651	0.743932	0.912464
ENSMUSG00000024487	Yipf5	819.432	-0.0442599	0.13553	-0.32657	0.743993	0.912464
ENSMUSG00000028644	Ermap	28.4976	-0.1021	0.31271	-0.326501	0.744046	0.912464
ENSMUSG00000025410	Dctn2	4021.42	-0.0421288	0.129033	-0.326497	0.744049	0.912464
ENSMUSG00000024565	Sall3	461.181	-0.0622736	0.190796	-0.326388	0.744131	0.912464
ENSMUSG00000090996	Gm20458	154.356	0.34114	1.0453	0.326355	0.744155	0.912464
ENSMUSG00000037649	H2-DMa	124.349	0.0536185	0.164458	0.326031	0.744401	0.912683
ENSMUSG00000098950	Gm28036	404.137	-0.0375745	0.115275	-0.325955	0.744459	0.912683
ENSMUSG00000037709	Fam13a	395.315	-0.0606913	0.186257	-0.325846	0.744541	0.912703
ENSMUSG00000004929	Thop1	879.137	-0.0441221	0.135478	-0.325676	0.744669	0.912703
ENSMUSG00000046378	Asphd1	426.405	0.0403974	0.124073	0.325594	0.744731	0.912703
ENSMUSG00000040302	Rbm48	185.24	-0.0497184	0.152731	-0.325529	0.744781	0.912703
ENSMUSG00000069910	Spdl1	42.2147	-0.0847786	0.26044	-0.325521	0.744787	0.912703
ENSMUSG00000035551	Igfbpl1	722.118	0.0672229	0.20675	0.325141	0.745074	0.912941
ENSMUSG00000068303	Spr-ps1	34.6677	-0.0735271	0.226168	-0.325099	0.745106	0.912941
ENSMUSG00000025128	Bhlhe22	345.21	0.115774	0.356505	0.324746	0.745373	0.913086
ENSMUSG00000023806	Rsph3b	433.853	-0.0539585	0.166198	-0.324665	0.745435	0.913086
ENSMUSG00000051590	Map3k19	289.859	-0.0883294	0.272229	-0.324467	0.745585	0.913086
ENSMUSG00000032350	Gclc	1467.26	-0.0318301	0.0981021	-0.324459	0.74559	0.913086
ENSMUSG00000024091	Vapa	2323.7	0.0326038	0.10049	0.324448	0.745599	0.913086
ENSMUSG00000039599	Fam149b	536.141	0.0284127	0.0875727	0.324447	0.745599	0.913086
ENSMUSG00000024043	Arhgap28	19.3947	0.114909	0.354545	0.324103	0.74586	0.913284
ENSMUSG00000034781	Gna11	2241.51	0.0365276	0.112723	0.324048	0.745902	0.913284
ENSMUSG00000038260	Trpm4	131.971	0.0945595	0.291937	0.323904	0.746011	0.913284
ENSMUSG00000047344	Lancl3	82.6772	0.144145	0.445024	0.323903	0.746011	0.913284
ENSMUSG00000021413	Prpf4b	1846.73	0.0372932	0.115248	0.32359	0.746248	0.913498
ENSMUSG00000024431	Nr3c1	3174.72	0.0440047	0.136072	0.323392	0.746398	0.913511
ENSMUSG00000048039	Isg20l2	403.369	-0.0520356	0.160918	-0.323368	0.746417	0.913511
ENSMUSG00000029600	Rita1	246.449	0.0534959	0.165454	0.323329	0.746446	0.913511
ENSMUSG00000004891	Nes	987.449	-0.0639381	0.197828	-0.3232	0.746544	0.913553
ENSMUSG00000029465	Arpc3	1390.25	0.0648689	0.200843	0.322983	0.746708	0.913587
ENSMUSG00000027244	Atg13	1827.9	0.0245292	0.0759575	0.322934	0.746745	0.913587
ENSMUSG00000102627	Snurf	402.894	0.111767	0.346118	0.322916	0.746758	0.913587
ENSMUSG00000033857	Engase	202.493	0.0560408	0.173623	0.322772	0.746868	0.913644
ENSMUSG00000020982	Nemf	1104.91	0.0434058	0.134608	0.322461	0.747104	0.913832
ENSMUSG00000025155	Dus1l	569.643	-0.0371232	0.115184	-0.322296	0.747229	0.913832
ENSMUSG00000099913	Gm28551	19.1568	-0.149397	0.463691	-0.322192	0.747307	0.913832
ENSMUSG00000031079	Zfp300	119.053	0.0728084	0.226091	0.322031	0.747429	0.913832
ENSMUSG00000017314	Mpp2	3442.61	0.0331065	0.102817	0.321993	0.747458	0.913832
ENSMUSG00000047777	Phf13	302.579	-0.0387978	0.120495	-0.321986	0.747463	0.913832
ENSMUSG00000056228	Cars2	220.386	-0.0408054	0.126741	-0.321958	0.747484	0.913832
ENSMUSG00000045665	Mfsd5	568.422	-0.0388197	0.120653	-0.321746	0.747645	0.913832
ENSMUSG00000025722	Wdr73	382.576	0.0423082	0.131514	0.321701	0.747679	0.913832
ENSMUSG00000024253	Dync2li1	352.265	-0.0562067	0.174812	-0.321527	0.747811	0.913832
ENSMUSG00000036104	Rab3gap1	3908.1	-0.0291577	0.0907047	-0.321458	0.747863	0.913832
ENSMUSG00000060992	Copz1	1355	-0.028658	0.0891612	-0.321417	0.747894	0.913832
ENSMUSG00000015337	Endog	225.117	0.0582132	0.181219	0.32123	0.748036	0.913832
ENSMUSG00000011382	Dhdh	275.951	0.0450152	0.140139	0.321219	0.748045	0.913832
ENSMUSG00000023232	Serinc2	178.843	0.0536622	0.167062	0.321211	0.748051	0.913832
ENSMUSG00000017421	Zfp207	2531.49	-0.0456029	0.141991	-0.321168	0.748083	0.913832
ENSMUSG00000036983	Tfb1m	97.5092	-0.0510686	0.15901	-0.321167	0.748084	0.913832
ENSMUSG00000010461	Eya4	48.0103	-0.0976435	0.30444	-0.320732	0.748414	0.914158
ENSMUSG00000091472	Gm3739	21.8227	-0.106312	0.331674	-0.320532	0.748565	0.914267
ENSMUSG00000058240	Cryzl1	946.088	-0.027969	0.0873281	-0.320275	0.74876	0.914338
ENSMUSG00000096887	Gm20594	7936.83	0.0529037	0.165215	0.320211	0.748809	0.914338
ENSMUSG00000067722	BC003965	502.58	-0.0248501	0.0776508	-0.320024	0.74895	0.914338
ENSMUSG00000060791	Gmfg	23.9581	0.113676	0.355241	0.319997	0.74897	0.914338
ENSMUSG00000043929	Klhl15	284.901	0.0716551	0.22396	0.319946	0.749009	0.914338
ENSMUSG00000003135	Cnot11	514.443	-0.0255295	0.0798085	-0.319884	0.749056	0.914338
ENSMUSG00000032328	Tmem30a	6233.35	0.0514766	0.160926	0.319877	0.749062	0.914338
ENSMUSG00000027714	Exosc9	489.218	-0.0342401	0.107092	-0.319726	0.749176	0.91436
ENSMUSG00000071324	Armc2	272.16	0.0539177	0.168675	0.319655	0.74923	0.91436
ENSMUSG00000026618	Iars2	1316.6	0.0288003	0.090112	0.319606	0.749267	0.91436
ENSMUSG00000030042	Pole4	454.35	-0.0480382	0.150367	-0.319472	0.749368	0.914376
ENSMUSG00000022808	Snx4	753.073	-0.0215645	0.0675165	-0.319397	0.749426	0.914376
ENSMUSG00000026303	Mlph	112.964	-0.0750096	0.234889	-0.319341	0.749468	0.914376
ENSMUSG00000036606	Plxnb2	3218.93	-0.0500377	0.156763	-0.319194	0.749579	0.914423
ENSMUSG00000026181	Ppm1f	1350.04	-0.0278306	0.087209	-0.319125	0.749632	0.914423
ENSMUSG00000048617	Rtbdn	28.4881	0.108366	0.339704	0.319002	0.749725	0.914452
ENSMUSG00000021898	Asb14	25.3363	-0.130038	0.40779	-0.318886	0.749813	0.914452
ENSMUSG00000020973	Dnaaf2	271.762	-0.0509263	0.159743	-0.318801	0.749877	0.914452
ENSMUSG00000047098	Rnf31	626.904	-0.0356465	0.111873	-0.318634	0.750004	0.914452
ENSMUSG00000020817	Rabep1	2541.59	0.0309116	0.0970378	0.318552	0.750067	0.914452
ENSMUSG00000071984	Fndc1	93.7352	-0.065753	0.206428	-0.318528	0.750084	0.914452
ENSMUSG00000015176	Nolc1	1190.95	0.0256509	0.0805325	0.318516	0.750093	0.914452
ENSMUSG00000002732	Fkbp7	35.1444	-0.0967838	0.304103	-0.31826	0.750288	0.914579
ENSMUSG00000037326	Capn15	899.304	0.0402803	0.126582	0.318214	0.750322	0.914579
ENSMUSG00000038048	Cntnap5c	40.0595	0.171087	0.537801	0.318124	0.750391	0.914586
ENSMUSG00000032495	Lrrc2	75.4098	-0.0830657	0.261229	-0.317981	0.7505	0.914589
ENSMUSG00000020948	Klhl28	342.112	-0.058856	0.185108	-0.317956	0.750519	0.914589
ENSMUSG00000031576	Kcnu1	66.4605	0.0566243	0.178197	0.317763	0.750665	0.914653
ENSMUSG00000079659	Tmem243	366.054	-0.0666629	0.209816	-0.317721	0.750696	0.914653
ENSMUSG00000000787	Ddx3x	5431.48	0.0411407	0.12963	0.31737	0.750962	0.914839
ENSMUSG00000049755	Zfp672	514.267	0.0236299	0.0744589	0.317355	0.750974	0.914839
ENSMUSG00000024137	E4f1	636.289	-0.0490414	0.154627	-0.317159	0.751123	0.914944
ENSMUSG00000038797	Zscan2	143.874	-0.0466089	0.147125	-0.316797	0.751398	0.915189
ENSMUSG00000024486	Hbegf	191.613	-0.0313077	0.0988616	-0.316682	0.751485	0.915189
ENSMUSG00000080981	Gm12161	19.1887	0.133271	0.421132	0.316459	0.751654	0.915189
ENSMUSG00000032228	Tcf12	2287.61	-0.0447863	0.141532	-0.31644	0.751669	0.915189
ENSMUSG00000058360	Gm10040	991.818	0.0462978	0.146312	0.316432	0.751674	0.915189
ENSMUSG00000021758	Ddx4	30.9547	0.125223	0.39588	0.316314	0.751764	0.915189
ENSMUSG00000001127	Araf	2514.72	0.0273269	0.0864097	0.316248	0.751814	0.915189
ENSMUSG00000005949	Ctns	380.991	-0.0367622	0.11625	-0.316234	0.751825	0.915189
ENSMUSG00000036885	Arhgef26	914.864	-0.0444383	0.140585	-0.316096	0.75193	0.915195
ENSMUSG00000036246	Gmip	229.989	-0.0380986	0.120542	-0.316062	0.751955	0.915195
ENSMUSG00000029176	Anapc4	963.233	0.0256923	0.0813502	0.315824	0.752136	0.915258
ENSMUSG00000063623	C230062I16Rik	20.0792	-0.103042	0.326272	-0.315817	0.752141	0.915258
ENSMUSG00000046791	Riox1	200.338	-0.0518679	0.164271	-0.315746	0.752195	0.915258
ENSMUSG00000027357	Crls1	376.852	0.0378658	0.119979	0.315603	0.752304	0.915258
ENSMUSG00000018405	Mrm1	198.032	0.0491593	0.155777	0.315574	0.752326	0.915258
ENSMUSG00000033166	Dis3	338.099	0.04801	0.152171	0.315499	0.752383	0.915258
ENSMUSG00000062762	Ei24	1785	-0.0285451	0.0905131	-0.31537	0.752481	0.915301
ENSMUSG00000051586	Mical3	2781.32	-0.0400468	0.127109	-0.315058	0.752718	0.915397
ENSMUSG00000019689	Fmc1	210.42	-0.0606135	0.19252	-0.314843	0.752881	0.915397
ENSMUSG00000022324	Matn2	684.446	0.112405	0.357107	0.314767	0.752939	0.915397
ENSMUSG00000028282	Casp8ap2	493.876	-0.049208	0.156338	-0.314754	0.752948	0.915397
ENSMUSG00000022475	Hdac7	1124.53	-0.053516	0.170052	-0.314704	0.752986	0.915397
ENSMUSG00000091345	Col6a5	212.659	0.146457	0.46548	0.314636	0.753038	0.915397
ENSMUSG00000022394	L3mbtl2	812.412	0.0328805	0.104543	0.314517	0.753128	0.915397
ENSMUSG00000037652	Phc3	2053.51	0.0527819	0.167826	0.314503	0.753139	0.915397
ENSMUSG00000007029	Vars	1149.56	-0.0337051	0.107179	-0.314475	0.75316	0.915397
ENSMUSG00000033917	Gde1	3282.09	-0.0334651	0.1065	-0.314225	0.75335	0.915397
ENSMUSG00000001270	Ckb	25856.3	-0.0336224	0.107012	-0.314194	0.753374	0.915397
ENSMUSG00000090000	Ier3ip1	506.481	0.0414072	0.131816	0.314129	0.753423	0.915397
ENSMUSG00000106190	Gm20768	26.143	0.0963222	0.306665	0.314096	0.753448	0.915397
ENSMUSG00000022982	Sod1	2482.31	-0.0425893	0.135614	-0.314048	0.753485	0.915397
ENSMUSG00000026930	Gpsm1	953.522	-0.0340161	0.108325	-0.314019	0.753507	0.915397
ENSMUSG00000055214	Pld5	172.717	0.128565	0.409513	0.313947	0.753561	0.915397
ENSMUSG00000026785	Pkn3	46.4916	0.0614635	0.195839	0.313847	0.753637	0.915413
ENSMUSG00000022983	Scaf4	886.885	0.0342144	0.109124	0.313535	0.753874	0.915624
ENSMUSG00000024579	Pcyox1l	386.279	-0.0317528	0.10135	-0.313299	0.754053	0.915766
ENSMUSG00000039701	Usp53	559.331	-0.0458452	0.1466	-0.312723	0.754491	0.916166
ENSMUSG00000063888	Rpl7l1	889.523	-0.0322142	0.103019	-0.312701	0.754508	0.916166
ENSMUSG00000037169	Mycn	311.431	-0.0531911	0.170247	-0.312435	0.75471	0.916335
ENSMUSG00000027809	Etfdh	774.354	0.0239941	0.0768374	0.312272	0.754834	0.91641
ENSMUSG00000038510	Rpf2	227.643	0.0419832	0.134605	0.311898	0.755118	0.916671
ENSMUSG00000047459	Dynlrb1	1690.84	0.045492	0.14589	0.311823	0.755175	0.916671
ENSMUSG00000022945	Chaf1b	69.8552	-0.0696579	0.223564	-0.31158	0.75536	0.91682
ENSMUSG00000039457	Ppl	50.303	-0.108123	0.347298	-0.311325	0.755553	0.916978
ENSMUSG00000026222	Sp100	100.189	-0.0425617	0.136873	-0.310957	0.755833	0.917241
ENSMUSG00000049488	Tmem67	399.726	-0.0383894	0.123672	-0.310413	0.756247	0.917602
ENSMUSG00000002058	Unc119	246.67	0.0597219	0.19248	0.310276	0.756351	0.917602
ENSMUSG00000033972	Zfp944	227.206	-0.0673252	0.217112	-0.310094	0.756489	0.917602
ENSMUSG00000059475	Zfp426	569.283	-0.0327631	0.105657	-0.310091	0.756492	0.917602
ENSMUSG00000070738	Dgkd	2124.34	0.0340048	0.109665	0.310079	0.756501	0.917602
ENSMUSG00000106831	Ube2n-ps1	295.724	0.0391662	0.126326	0.310039	0.756531	0.917602
ENSMUSG00000027067	Ssrp1	2134.71	0.0256811	0.0828451	0.309989	0.756569	0.917602
ENSMUSG00000016028	Celsr1	1168.51	0.0573813	0.185168	0.309889	0.756646	0.917618
ENSMUSG00000067430	Zfp763	324.085	-0.0547961	0.176906	-0.309748	0.756753	0.917672
ENSMUSG00000025743	Sdc3	3296.69	0.0487073	0.1573	0.309646	0.75683	0.917689
ENSMUSG00000045672	Col27a1	763.365	0.0556029	0.17974	0.309352	0.757054	0.917853
ENSMUSG00000101892	9130401M01Rik	338.597	0.0369053	0.119387	0.309123	0.757228	0.917853
ENSMUSG00000030145	Zfp248	188.639	-0.0456964	0.147912	-0.308943	0.757365	0.917853
ENSMUSG00000059897	Zfp930	114.51	0.0641664	0.207827	0.308749	0.757512	0.917853
ENSMUSG00000051278	Zgrf1	144.728	0.0681509	0.220736	0.308744	0.757516	0.917853
ENSMUSG00000030264	Thumpd3	406.402	-0.0355173	0.115054	-0.308701	0.757549	0.917853
ENSMUSG00000037762	Slc16a9	77.36	0.064752	0.209772	0.308678	0.757566	0.917853
ENSMUSG00000000171	Sdhd	1032.38	-0.0281642	0.0912546	-0.308633	0.7576	0.917853
ENSMUSG00000027510	Rbm38	95.0545	-0.0673427	0.218281	-0.308514	0.757691	0.917853
ENSMUSG00000027306	Nusap1	180.073	0.0776721	0.251834	0.308426	0.757758	0.917853
ENSMUSG00000106484	Gm17833	18.951	-0.136385	0.442228	-0.308405	0.757774	0.917853
ENSMUSG00000044950	Pwwp2a	526.225	-0.0339489	0.110125	-0.308276	0.757873	0.917853
ENSMUSG00000043279	Trim56	582.851	-0.0537043	0.174221	-0.308253	0.75789	0.917853
ENSMUSG00000091957	Rps2-ps10	60.9607	-0.119715	0.388498	-0.308148	0.75797	0.917853
ENSMUSG00000027881	Prpf38b	1570.2	-0.0476608	0.154683	-0.308119	0.757992	0.917853
ENSMUSG00000042699	Dhx9	3063.17	0.0374289	0.121494	0.308072	0.758027	0.917853
ENSMUSG00000029250	Polr2b	1496.97	0.0246352	0.0799726	0.308045	0.758048	0.917853
ENSMUSG00000019872	Smpdl3a	604.895	-0.0370275	0.120226	-0.307983	0.758096	0.917853
ENSMUSG00000039031	Arhgap18	229.062	-0.0556758	0.181043	-0.307529	0.758441	0.918038
ENSMUSG00000044772	Sntn	135.941	-0.129463	0.42102	-0.307498	0.758465	0.918038
ENSMUSG00000060743	H3f3a	5491.88	-0.0540595	0.176006	-0.307145	0.758733	0.918038
ENSMUSG00000048728	Zfp454	89.2358	-0.0593656	0.19334	-0.307052	0.758803	0.918038
ENSMUSG00000019814	Ltv1	339.457	-0.0287857	0.0937808	-0.306946	0.758884	0.918038
ENSMUSG00000089901	Gm8113	363.69	-0.0480886	0.15667	-0.306942	0.758888	0.918038
ENSMUSG00000028633	Ctps	1612.52	-0.0396386	0.129158	-0.306901	0.758919	0.918038
ENSMUSG00000058444	Map2k5	511.349	-0.0231872	0.0755873	-0.30676	0.759026	0.918038
ENSMUSG00000038845	Phb	1209.8	-0.0425074	0.138579	-0.306737	0.759043	0.918038
ENSMUSG00000035984	Nme5	195.802	-0.0776528	0.253164	-0.30673	0.759049	0.918038
ENSMUSG00000022440	C1qtnf6	71.5183	-0.0532038	0.173481	-0.306683	0.759084	0.918038
ENSMUSG00000044795	Cyb5d1	500.562	-0.0268745	0.0876404	-0.306645	0.759113	0.918038
ENSMUSG00000029381	Shroom3	434.002	-0.0635914	0.20738	-0.306642	0.759116	0.918038
ENSMUSG00000091537	Tma7	1179.54	0.0267501	0.0872988	0.30642	0.759285	0.918038
ENSMUSG00000045608	Dbx2	220.033	-0.0429883	0.140296	-0.306412	0.759291	0.918038
ENSMUSG00000032123	Dpagt1	253.407	-0.0353958	0.115546	-0.306334	0.759351	0.918038
ENSMUSG00000093989	Rnasek	1520.31	-0.0332777	0.108689	-0.306175	0.759472	0.918038
ENSMUSG00000022272	Myo10	2192.43	0.042648	0.139306	0.306146	0.759493	0.918038
ENSMUSG00000028291	Akirin2	1084.9	0.0353843	0.115606	0.306076	0.759546	0.918038
ENSMUSG00000054690	Emcn	103.572	0.0451319	0.147495	0.305989	0.759613	0.918038
ENSMUSG00000006998	Psmd2	4371.85	0.0201684	0.065915	0.305976	0.759623	0.918038
ENSMUSG00000030516	Tjp1	4207.55	-0.0444494	0.145275	-0.305966	0.75963	0.918038
ENSMUSG00000089857	Zfp882	314.251	-0.0643204	0.210409	-0.305692	0.759839	0.918215
ENSMUSG00000059534	Uqcr10	801.416	0.0551675	0.180576	0.305509	0.759979	0.918308
ENSMUSG00000020849	Ywhae	13521.3	-0.0167185	0.0547829	-0.305177	0.760231	0.918466
ENSMUSG00000056260	Lrif1	315.765	-0.0554234	0.181614	-0.305171	0.760236	0.918466
ENSMUSG00000036395	Glb1l2	77.1003	-0.0830983	0.27244	-0.305015	0.760355	0.918534
ENSMUSG00000061130	Ppm1b	3129.81	0.0245858	0.0806654	0.304787	0.760528	0.918631
ENSMUSG00000026278	Bok	553.925	-0.09213	0.302319	-0.304745	0.76056	0.918631
ENSMUSG00000071649	B3gat3	1434.75	0.0568295	0.186869	0.304114	0.761041	0.918879
ENSMUSG00000071793	2610005L07Rik	1258.07	0.0401375	0.132001	0.304069	0.761075	0.918879
ENSMUSG00000044948	Cfap43	576.745	-0.0946592	0.311366	-0.304013	0.761118	0.918879
ENSMUSG00000029629	Phf14	1132.19	0.0292039	0.0960633	0.304007	0.761123	0.918879
ENSMUSG00000073725	Lmbrd1	4008.53	-0.0305543	0.100512	-0.303985	0.761139	0.918879
ENSMUSG00000024081	Cebpz	1004.2	-0.0397107	0.130662	-0.30392	0.761189	0.918879
ENSMUSG00000048756	Foxo3	1698.32	0.0248687	0.0818324	0.303898	0.761206	0.918879
ENSMUSG00000033610	Pank1	364.234	-0.027032	0.0890003	-0.303729	0.761334	0.918947
ENSMUSG00000055723	Rras2	500.882	-0.0577738	0.190263	-0.303652	0.761393	0.918947
ENSMUSG00000028121	Bcar3	464.917	-0.0456978	0.150586	-0.303466	0.761535	0.918947
ENSMUSG00000002625	Akap8l	2027.94	0.0446986	0.147302	0.303448	0.761548	0.918947
ENSMUSG00000026799	Med27	279.083	-0.0424598	0.139941	-0.303411	0.761577	0.918947
ENSMUSG00000026274	Pask	202.714	0.0483614	0.159444	0.303313	0.761652	0.918961
ENSMUSG00000042831	Alkbh6	389.167	0.0484979	0.159967	0.303174	0.761758	0.918999
ENSMUSG00000097328	Tnfsf12	186.096	-0.0504815	0.166576	-0.303054	0.761849	0.918999
ENSMUSG00000023284	Zfp605	318.837	-0.0466195	0.153958	-0.302807	0.762037	0.918999
ENSMUSG00000031925	Maml2	466.936	0.0437228	0.144455	0.302674	0.762138	0.918999
ENSMUSG00000046691	Chtf8	1414.73	-0.0201154	0.066481	-0.302574	0.762215	0.918999
ENSMUSG00000029059	Fam213b	841.217	-0.0487002	0.161026	-0.302436	0.762319	0.918999
ENSMUSG00000021123	Rdh12	85.3114	-0.0509888	0.168595	-0.302434	0.762321	0.918999
ENSMUSG00000030245	Golt1b	490.11	0.0430199	0.14226	0.302403	0.762345	0.918999
ENSMUSG00000028614	Ndc1	562.545	-0.0528675	0.174828	-0.302398	0.762349	0.918999
ENSMUSG00000018559	Ctdnep1	1235.85	-0.0201507	0.0666363	-0.302397	0.762349	0.918999
ENSMUSG00000022771	Ppil2	1284.37	-0.0248748	0.0822674	-0.302365	0.762374	0.918999
ENSMUSG00000000902	Smarcb1	1525.96	-0.0259411	0.0858778	-0.302069	0.762599	0.919194
ENSMUSG00000022070	Bora	131.655	-0.0602253	0.199776	-0.301463	0.763061	0.919652
ENSMUSG00000022106	Rcbtb2	602.137	-0.0416189	0.138082	-0.301406	0.763105	0.919652
ENSMUSG00000090273	Prr22	22.0552	0.102529	0.340272	0.301314	0.763175	0.919661
ENSMUSG00000030276	Ttll3	694.312	-0.0609433	0.202496	-0.300961	0.763444	0.919852
ENSMUSG00000071713	Csf2rb	32.8185	-0.0707365	0.235051	-0.300941	0.76346	0.919852
ENSMUSG00000039873	Neurl2	61.4675	-0.0657867	0.218684	-0.300829	0.763545	0.919864
ENSMUSG00000042557	Sin3a	1124.67	-0.0266945	0.0887561	-0.300763	0.763595	0.919864
ENSMUSG00000024941	Scyl1	1376.25	-0.0348709	0.116004	-0.3006	0.763719	0.919938
ENSMUSG00000033096	Apmap	738.108	0.0319244	0.106233	0.300513	0.763786	0.919942
ENSMUSG00000021288	Klc1	12470.2	-0.0380351	0.126707	-0.300181	0.764039	0.920092
ENSMUSG00000061079	Zfp143	272.126	0.034863	0.116167	0.30011	0.764093	0.920092
ENSMUSG00000084071	Gm13378	30.2141	0.154797	0.515814	0.300102	0.764099	0.920092
ENSMUSG00000024570	Rbfa	391.678	0.043734	0.14589	0.299774	0.76435	0.920317
ENSMUSG00000025979	Mob4	872.306	0.0512199	0.171112	0.299335	0.764684	0.920567
ENSMUSG00000024795	Kif20b	114.524	-0.114166	0.381454	-0.29929	0.764718	0.920567
ENSMUSG00000046822	Slc39a3	1834.76	-0.0372815	0.124708	-0.29895	0.764978	0.920567
ENSMUSG00000045107	Saysd1	120.869	-0.0422509	0.141387	-0.298832	0.765068	0.920567
ENSMUSG00000025902	Sox17	135.551	-0.0451687	0.151217	-0.298701	0.765168	0.920567
ENSMUSG00000028248	Pnisr	4595.29	0.0527727	0.176678	0.298695	0.765173	0.920567
ENSMUSG00000022337	Emc2	707.277	-0.0329669	0.110383	-0.298659	0.7652	0.920567
ENSMUSG00000004815	Dgkq	803.813	0.0525277	0.175914	0.298598	0.765247	0.920567
ENSMUSG00000027710	Acad9	1169.68	0.0383363	0.1284	0.298569	0.765269	0.920567
ENSMUSG00000042444	Fam63b	1714.51	0.0384947	0.128941	0.298546	0.765287	0.920567
ENSMUSG00000044600	Smim7	1272.28	-0.0233515	0.0782179	-0.298545	0.765287	0.920567
ENSMUSG00000071659	Hnrnpul2	6917.82	-0.0207542	0.0695256	-0.298511	0.765313	0.920567
ENSMUSG00000068245	Phf11d	19.193	-0.120723	0.404748	-0.298267	0.765499	0.920716
ENSMUSG00000020074	Ccar1	1670.78	-0.0650583	0.218189	-0.298174	0.76557	0.920726
ENSMUSG00000021967	Mrpl57	269.166	0.0467469	0.156968	0.297811	0.765848	0.920849
ENSMUSG00000028631	Kcnq4	123.283	0.0590483	0.198285	0.297796	0.765859	0.920849
ENSMUSG00000066232	Ipo7	2020.42	0.0397955	0.133661	0.297735	0.765905	0.920849
ENSMUSG00000040738	Ints8	605.711	-0.0522919	0.175647	-0.297709	0.765925	0.920849
ENSMUSG00000006599	Gtf2h1	755.843	0.0287526	0.0966339	0.297541	0.766053	0.920927
ENSMUSG00000030869	Ndufab1	946.292	0.0241948	0.0813995	0.297235	0.766287	0.920961
ENSMUSG00000078861	Zfp931	159.701	0.0657815	0.221368	0.297159	0.766345	0.920961
ENSMUSG00000053560	Ier2	132.924	0.0618759	0.208241	0.297135	0.766363	0.920961
ENSMUSG00000020163	Uqcr11	1089.51	-0.0521843	0.175664	-0.297068	0.766414	0.920961
ENSMUSG00000028085	Gatb	290.732	-0.0426878	0.143734	-0.296991	0.766473	0.920961
ENSMUSG00000043987	Cep164	505.273	-0.0434454	0.146297	-0.296967	0.766492	0.920961
ENSMUSG00000093803	Ppp2r3d	289.839	0.0467295	0.157377	0.296927	0.766522	0.920961
ENSMUSG00000033502	Cdc14a	266.522	-0.071923	0.242429	-0.296677	0.766713	0.921109
ENSMUSG00000001305	Rrp15	163.854	-0.0403809	0.136146	-0.2966	0.766772	0.921109
ENSMUSG00000059920	4930453N24Rik	534.296	-0.0471897	0.159274	-0.29628	0.767016	0.921327
ENSMUSG00000041057	Wdr43	563.558	0.0266935	0.0901778	0.29601	0.767222	0.921417
ENSMUSG00000074865	Zfp934	46.599	-0.0823456	0.278236	-0.295956	0.767264	0.921417
ENSMUSG00000027479	Mapre1	2914.97	-0.0411042	0.138896	-0.295935	0.76728	0.921417
ENSMUSG00000020463	Ppp4r3b	1438.62	-0.0520036	0.175829	-0.295763	0.767411	0.921499
ENSMUSG00000070284	Gmppb	233.211	-0.032447	0.109818	-0.295463	0.76764	0.92153
ENSMUSG00000045328	Cenpe	276.046	-0.0888837	0.300849	-0.295443	0.767655	0.92153
ENSMUSG00000028019	Pdgfc	350.28	-0.0501946	0.169916	-0.295409	0.767681	0.92153
ENSMUSG00000054580	Pla2r1	41.2925	-0.0734788	0.248745	-0.295398	0.76769	0.92153
ENSMUSG00000035455	Fignl1	104.519	0.0738985	0.250359	0.29517	0.767864	0.921559
ENSMUSG00000025010	Ccnj	210.778	0.0425245	0.144115	0.295073	0.767938	0.921559
ENSMUSG00000024049	Myom1	82.3947	-0.101987	0.345813	-0.29492	0.768055	0.921559
ENSMUSG00000049482	Ctu2	284.232	-0.0507479	0.172074	-0.294918	0.768056	0.921559
ENSMUSG00000029407	Uso1	1576.06	0.0219479	0.074444	0.294825	0.768128	0.921559
ENSMUSG00000072501	Phf20l1	1095.12	0.0473528	0.160614	0.294823	0.768129	0.921559
ENSMUSG00000027193	Api5	2126.79	-0.0329645	0.111824	-0.29479	0.768155	0.921559
ENSMUSG00000024436	Mrps18b	273.585	0.0386959	0.131341	0.294621	0.768283	0.921572
ENSMUSG00000034303	Ccdc15	54.3642	0.0707902	0.240427	0.294435	0.768425	0.921572
ENSMUSG00000026779	Mastl	74.7333	-0.0659132	0.22393	-0.294347	0.768493	0.921572
ENSMUSG00000039041	Adrm1	1241.26	-0.033995	0.115505	-0.294316	0.768517	0.921572
ENSMUSG00000026709	Dars2	369.329	-0.0271115	0.0921329	-0.294265	0.768555	0.921572
ENSMUSG00000057093	Zfp607b	236.952	0.0509594	0.17318	0.294256	0.768562	0.921572
ENSMUSG00000057396	Zfp759	148.179	-0.0598389	0.203449	-0.294122	0.768665	0.921572
ENSMUSG00000030530	Furin	867.193	-0.0199337	0.0677753	-0.294115	0.76867	0.921572
ENSMUSG00000026940	Ccdc183	21.0518	-0.0885035	0.301494	-0.29355	0.769102	0.922014
ENSMUSG00000050310	Rictor	1790.87	0.045416	0.154835	0.293319	0.769279	0.922049
ENSMUSG00000040321	Zfp770	474.882	0.0477926	0.162953	0.293291	0.7693	0.922049
ENSMUSG00000004393	Ddx56	581.063	-0.027746	0.0946407	-0.293171	0.769391	0.922049
ENSMUSG00000029149	Krtcap3	63.4845	-0.0571729	0.195045	-0.293126	0.769426	0.922049
ENSMUSG00000024691	Fam111a	111.617	-0.0661509	0.225772	-0.292998	0.769524	0.922049
ENSMUSG00000038214	Bend3	203.575	0.0438218	0.149594	0.292939	0.769569	0.922049
ENSMUSG00000052337	Immt	2367.47	0.0158088	0.0539987	0.292763	0.769703	0.922049
ENSMUSG00000040054	Baz2a	1765.11	0.0307258	0.105001	0.292624	0.76981	0.922049
ENSMUSG00000020541	Tom1l1	386.086	0.0368345	0.12588	0.292615	0.769816	0.922049
ENSMUSG00000020122	Egfr	551.375	0.0606814	0.207483	0.292464	0.769932	0.922049
ENSMUSG00000073436	Eme2	407.293	0.0343069	0.117304	0.292461	0.769934	0.922049
ENSMUSG00000056612	Ppp1r14b	868.484	-0.0458362	0.156811	-0.292303	0.770055	0.922049
ENSMUSG00000028757	Ddost	1778.68	-0.025548	0.0874492	-0.292146	0.770175	0.922049
ENSMUSG00000007646	Rad51c	93.8013	0.0489241	0.167512	0.292062	0.770239	0.922049
ENSMUSG00000026568	Mpc2	821.398	0.0310958	0.106492	0.292002	0.770285	0.922049
ENSMUSG00000040511	Pvr	190.415	-0.0450403	0.154267	-0.291963	0.770315	0.922049
ENSMUSG00000029177	Cenpa	210.157	-0.0840431	0.287965	-0.291851	0.7704	0.922049
ENSMUSG00000055817	Mta3	1423.38	0.0318269	0.109067	0.291812	0.770431	0.922049
ENSMUSG00000055760	Gemin6	74.1645	-0.0553855	0.189852	-0.29173	0.770493	0.922049
ENSMUSG00000035878	Hykk	83.0591	-0.0480619	0.164751	-0.291725	0.770497	0.922049
ENSMUSG00000073530	Pappa2	62.9657	0.167058	0.572875	0.291614	0.770582	0.922049
ENSMUSG00000030095	Tmem43	846.285	0.0188011	0.0644753	0.291601	0.770591	0.922049
ENSMUSG00000036411	9530077C05Rik	123.815	-0.0483964	0.166002	-0.291541	0.770638	0.922049
ENSMUSG00000060771	Tsga10	484.614	0.0485921	0.166679	0.291531	0.770645	0.922049
ENSMUSG00000031617	Tmem184c	1208.12	-0.0269927	0.0926473	-0.291349	0.770784	0.92214
ENSMUSG00000029047	Pex10	189.819	-0.0483139	0.165898	-0.291226	0.770878	0.922177
ENSMUSG00000024991	Eif3a	5220.59	-0.0236415	0.08122	-0.29108	0.77099	0.922196
ENSMUSG00000046985	Tapt1	1352.58	-0.040975	0.140851	-0.29091	0.77112	0.922196
ENSMUSG00000009013	Dynll1	3062.13	0.0289725	0.0996382	0.290777	0.771222	0.922196
ENSMUSG00000022842	Ece2	515.835	0.0367968	0.126555	0.290757	0.771237	0.922196
ENSMUSG00000070737	Tmem35b	70.4699	-0.0561833	0.193256	-0.29072	0.771266	0.922196
ENSMUSG00000039781	Cep131	819.555	-0.0350426	0.120571	-0.290639	0.771328	0.922196
ENSMUSG00000035919	Bbs9	437.988	-0.025546	0.0878993	-0.290628	0.771336	0.922196
ENSMUSG00000022160	Mettl3	519.309	-0.0319073	0.109855	-0.29045	0.771472	0.922283
ENSMUSG00000041718	Alg13	173.186	0.0508475	0.175174	0.290269	0.771611	0.922373
ENSMUSG00000052713	Zfp608	1077.72	0.0316852	0.109224	0.290094	0.771744	0.922458
ENSMUSG00000034203	Chchd4	386.483	0.0496692	0.171335	0.289895	0.771897	0.922506
ENSMUSG00000047694	Yipf6	1079.44	-0.0485301	0.167515	-0.289705	0.772042	0.922506
ENSMUSG00000053553	3110082I17Rik	140.571	0.0555271	0.191686	0.289677	0.772063	0.922506
ENSMUSG00000030237	Slco1a4	1069.55	-0.0479645	0.165597	-0.289645	0.772088	0.922506
ENSMUSG00000046959	Slc26a1	55.3233	0.0564412	0.194929	0.289547	0.772163	0.922506
ENSMUSG00000057722	Lepr	20.9433	0.103238	0.356721	0.289409	0.772268	0.922506
ENSMUSG00000033788	Dysf	52.2144	0.0647225	0.223671	0.289365	0.772302	0.922506
ENSMUSG00000042109	Csdc2	1516.28	0.0361641	0.124994	0.289327	0.772331	0.922506
ENSMUSG00000026600	Soat1	693.055	0.0583249	0.201607	0.289299	0.772352	0.922506
ENSMUSG00000028382	Ptbp3	698.68	-0.055459	0.191774	-0.28919	0.772436	0.92253
ENSMUSG00000058281	Gm10038	20.5253	0.161014	0.557569	0.288778	0.772751	0.922831
ENSMUSG00000040048	Ndufb10	1448.13	-0.0403899	0.140018	-0.288463	0.772992	0.92292
ENSMUSG00000106918	Mrpl33	402.29	-0.0272543	0.094567	-0.288201	0.773193	0.92292
ENSMUSG00000043015	Nemp2	222.76	-0.050023	0.173594	-0.288162	0.773223	0.92292
ENSMUSG00000023892	Zfp51	115.285	-0.0619414	0.215037	-0.28805	0.773308	0.92292
ENSMUSG00000074890	Lcmt2	161.541	0.03896	0.135325	0.287899	0.773424	0.92292
ENSMUSG00000007050	Lsm2	196.806	-0.0434131	0.15081	-0.287867	0.773448	0.92292
ENSMUSG00000046991	Wdr27	42.9765	-0.0842631	0.292736	-0.287847	0.773464	0.92292
ENSMUSG00000039065	Fam173b	500.585	-0.0553278	0.192226	-0.287827	0.773479	0.92292
ENSMUSG00000028295	Smim8	135.072	-0.0439891	0.152847	-0.287798	0.773502	0.92292
ENSMUSG00000095224	F930015N05Rik	26.8647	-0.0869391	0.30209	-0.287792	0.773506	0.92292
ENSMUSG00000040688	Tbl3	585.779	-0.027623	0.0960197	-0.287681	0.773591	0.92292
ENSMUSG00000044071	Fam19a2	260.414	0.169289	0.588611	0.287608	0.773647	0.92292
ENSMUSG00000030157	Clec2d	70.8122	0.0624612	0.217257	0.287499	0.773731	0.92292
ENSMUSG00000068856	Sf3b4	902.725	-0.0264113	0.0919291	-0.287301	0.773882	0.92292
ENSMUSG00000040740	Slc25a34	84.7045	-0.0741137	0.257969	-0.287297	0.773885	0.92292
ENSMUSG00000033722	BC034090	1236.04	-0.0499809	0.173994	-0.287256	0.773916	0.92292
ENSMUSG00000001909	Trmt1	1014.71	0.02935	0.102193	0.287201	0.773958	0.92292
ENSMUSG00000094484	Gm21244	663.961	0.0556095	0.193656	0.287157	0.773992	0.92292
ENSMUSG00000031380	Vegfd	28.8979	0.124772	0.434572	0.287114	0.774025	0.92292
ENSMUSG00000096753	Fam181a	28.3018	0.0799517	0.278714	0.286859	0.77422	0.923021
ENSMUSG00000039795	Zfand1	335.541	-0.0385026	0.134297	-0.286697	0.774344	0.923021
ENSMUSG00000031782	Coq9	746.969	0.0316414	0.110405	0.286594	0.774423	0.923021
ENSMUSG00000062054	Iah1	218.097	-0.0447601	0.156236	-0.286491	0.774502	0.923021
ENSMUSG00000078721	Fam205a1	33.9663	0.101573	0.354616	0.286431	0.774548	0.923021
ENSMUSG00000034371	Tkfc	242.103	-0.0299748	0.10465	-0.286429	0.77455	0.923021
ENSMUSG00000016308	Ube2a	480.188	0.0358719	0.125272	0.286352	0.774608	0.923021
ENSMUSG00000086158	Ccpg1os	156.265	-0.062891	0.219691	-0.28627	0.774671	0.923021
ENSMUSG00000071661	Zbtb3	79.5036	0.0499243	0.174402	0.286261	0.774678	0.923021
ENSMUSG00000042942	Greb1l	59.4115	0.107818	0.377169	0.285863	0.774983	0.923309
ENSMUSG00000035885	Cox8a	4241.08	-0.0384521	0.134556	-0.28577	0.775054	0.923309
ENSMUSG00000024566	Atp9b	1308.79	0.0225575	0.078956	0.285698	0.77511	0.923309
ENSMUSG00000025727	A930017K11Rik	185.444	-0.0533418	0.186913	-0.285383	0.775351	0.923346
ENSMUSG00000091803	Cox16	202.121	0.042828	0.150107	0.285317	0.775401	0.923346
ENSMUSG00000074766	Ism1	84.0234	0.0772695	0.270828	0.285308	0.775408	0.923346
ENSMUSG00000042429	Adora1	4191.99	0.0416375	0.145962	0.285263	0.775443	0.923346
ENSMUSG00000030410	Dmwd	2969.84	0.0337387	0.11828	0.285245	0.775457	0.923346
ENSMUSG00000000567	Sox9	1665.67	-0.06185	0.216911	-0.285139	0.775537	0.923367
ENSMUSG00000035632	Cnot3	1136.23	0.0368993	0.129455	0.285036	0.775616	0.923386
ENSMUSG00000048120	Entpd1	359.201	-0.0338259	0.118883	-0.284532	0.776003	0.92377
ENSMUSG00000026475	Rgs16	241.326	0.0376527	0.132409	0.284367	0.776129	0.923814
ENSMUSG00000031703	Itfg1	3428.6	0.0259394	0.0912331	0.28432	0.776165	0.923814
ENSMUSG00000021714	Cenpk	28.4752	0.111235	0.391595	0.284055	0.776368	0.923889
ENSMUSG00000035754	Wdr18	769.323	0.0393098	0.138396	0.284038	0.776381	0.923889
ENSMUSG00000012422	Tmem167	1256.15	-0.0387321	0.136386	-0.283989	0.776419	0.923889
ENSMUSG00000035234	Fam175a	98.3038	0.0577397	0.203483	0.283757	0.776596	0.923896
ENSMUSG00000002688	Prkd1	327.387	0.0394905	0.139208	0.28368	0.776656	0.923896
ENSMUSG00000031696	Vps35	3351.01	-0.0314097	0.110743	-0.283625	0.776698	0.923896
ENSMUSG00000011877	Git1	6394.7	-0.0224748	0.0792697	-0.283523	0.776776	0.923896
ENSMUSG00000035711	Dok3	95.9389	0.056626	0.199768	0.283458	0.776826	0.923896
ENSMUSG00000022801	Lrch3	1484.74	-0.0533356	0.18817	-0.283444	0.776836	0.923896
ENSMUSG00000023911	Flywch2	50.3631	0.0803365	0.283494	0.28338	0.776885	0.923896
ENSMUSG00000071054	Safb	3885.19	-0.0321238	0.11341	-0.283253	0.776983	0.923896
ENSMUSG00000022428	Cby1	532.026	-0.0289029	0.102044	-0.28324	0.776993	0.923896
ENSMUSG00000075256	Cerkl	34.3917	0.0713035	0.251874	0.283092	0.777106	0.923945
ENSMUSG00000079469	Pigb	660.229	-0.0228553	0.0807651	-0.282984	0.777189	0.923945
ENSMUSG00000060429	Sntb1	41.8336	0.0879603	0.310901	0.282921	0.777238	0.923945
ENSMUSG00000005936	Kctd20	1426.84	0.0182348	0.0644667	0.282857	0.777287	0.923945
ENSMUSG00000051246	Msantd1	43.3628	0.0634935	0.224906	0.282312	0.777705	0.924366
ENSMUSG00000024042	Sik1	367.111	-0.0359767	0.127492	-0.282188	0.777799	0.924404
ENSMUSG00000016427	Ndufa1	504.964	0.0536629	0.190263	0.282046	0.777909	0.924458
ENSMUSG00000107002	0610012G03Rik	449.955	-0.0415635	0.147458	-0.281867	0.778045	0.924546
ENSMUSG00000032939	Nup93	412.632	0.0284835	0.101083	0.281783	0.77811	0.924547
ENSMUSG00000008333	Snrpb2	537.6	-0.0379336	0.134736	-0.281541	0.778295	0.924692
ENSMUSG00000032688	Malt1	180.139	-0.0465742	0.165672	-0.281124	0.778615	0.924997
ENSMUSG00000024045	Akap8	1851.64	-0.0449392	0.159921	-0.281009	0.778704	0.925027
ENSMUSG00000037570	Mcrs1	1129.31	0.0343674	0.12236	0.280872	0.778809	0.925061
ENSMUSG00000006715	Gmnn	77.1252	-0.0660574	0.235242	-0.280806	0.778859	0.925061
ENSMUSG00000022024	Sugt1	894.97	0.0262569	0.0935774	0.28059	0.779025	0.925176
ENSMUSG00000060034	Ctf2	22.4888	-0.100046	0.35669	-0.280483	0.779107	0.925176
ENSMUSG00000028165	Cisd2	1136.13	-0.0314893	0.112288	-0.280433	0.779145	0.925176
ENSMUSG00000056162	Cndp1	31.4719	-0.0767195	0.273719	-0.280286	0.779258	0.925235
ENSMUSG00000059149	Mfsd4a	682.398	0.0657677	0.234922	0.279955	0.779512	0.925377
ENSMUSG00000046519	Golph3l	481.938	-0.0447787	0.159967	-0.279925	0.779535	0.925377
ENSMUSG00000029071	Dvl1	2066.87	-0.0396737	0.141751	-0.279882	0.779568	0.925377
ENSMUSG00000002289	Angptl4	19.6572	-0.0963703	0.344565	-0.279687	0.779718	0.92548
ENSMUSG00000021175	Cdca7l	100.794	-0.067589	0.241748	-0.279585	0.779796	0.925497
ENSMUSG00000002222	Rmnd5a	3105.28	0.0448461	0.160613	0.279218	0.780078	0.925756
ENSMUSG00000031351	Zfp185	84.7973	-0.111592	0.400385	-0.27871	0.780467	0.925948
ENSMUSG00000003382	Etv3	622.245	-0.0224181	0.0804552	-0.278641	0.78052	0.925948
ENSMUSG00000026229	Psmd1	2629.49	0.0187774	0.0673921	0.278629	0.780529	0.925948
ENSMUSG00000025156	Gps1	1890.1	0.034107	0.122419	0.278609	0.780545	0.925948
ENSMUSG00000020827	Mink1	8994.4	-0.0303058	0.108781	-0.278594	0.780556	0.925948
ENSMUSG00000033970	Rfc3	140.082	0.0476981	0.171377	0.278323	0.780765	0.926071
ENSMUSG00000099647	Gm5776	28.5428	0.314471	1.12999	0.278295	0.780786	0.926071
ENSMUSG00000075528	Aarsd1	641.069	0.0351533	0.12655	0.277781	0.781181	0.926434
ENSMUSG00000031446	Cul4a	1533.54	0.0273859	0.098615	0.277706	0.781238	0.926434
ENSMUSG00000002477	Snrpd1	493.633	-0.0358414	0.129193	-0.277425	0.781454	0.926434
ENSMUSG00000035211	Xrra1	47.2097	-0.0833707	0.300519	-0.277423	0.781456	0.926434
ENSMUSG00000034412	Tbc1d10a	322.472	0.0364647	0.131467	0.277367	0.781498	0.926434
ENSMUSG00000013155	Enkd1	179.449	-0.0422696	0.152455	-0.27726	0.78158	0.926434
ENSMUSG00000031862	Atp13a1	1166.72	0.0307185	0.110817	0.2772	0.781627	0.926434
ENSMUSG00000062210	Tnfaip8	158.365	0.034406	0.124188	0.277047	0.781744	0.926434
ENSMUSG00000078776	9530053A07Rik	22.953	-0.108117	0.39037	-0.276959	0.781812	0.926434
ENSMUSG00000017485	Top2b	2831.32	0.0384422	0.138827	0.276908	0.781851	0.926434
ENSMUSG00000031200	Mtcp1	199.653	-0.0755015	0.27266	-0.276907	0.781851	0.926434
ENSMUSG00000022637	Cblb	504.489	0.0447453	0.161668	0.276772	0.781955	0.926434
ENSMUSG00000040532	Abhd11	344.432	-0.0357262	0.129086	-0.276763	0.781962	0.926434
ENSMUSG00000022761	Lztr1	2767.14	0.0264557	0.0955978	0.27674	0.78198	0.926434
ENSMUSG00000073608	Gm6086	26.3567	0.0781673	0.282794	0.27641	0.782233	0.9266
ENSMUSG00000037890	Wdr19	836.565	-0.0358848	0.129854	-0.276347	0.782281	0.9266
ENSMUSG00000037801	Iqch	34.5678	-0.0781162	0.282712	-0.27631	0.78231	0.9266
ENSMUSG00000003444	Med29	221.92	0.0435691	0.157739	0.27621	0.782387	0.926616
ENSMUSG00000052062	Pard3b	208.062	-0.0427997	0.155021	-0.276089	0.78248	0.926622
ENSMUSG00000002668	Dennd1c	39.8849	-0.0626446	0.226942	-0.276038	0.782519	0.926622
ENSMUSG00000024382	Ercc3	643.292	-0.0232974	0.0844931	-0.275731	0.782755	0.926718
ENSMUSG00000025969	Nrp2	764.673	-0.0564655	0.204804	-0.275705	0.782774	0.926718
ENSMUSG00000018209	Stk4	1130.58	0.0226106	0.0820161	0.275685	0.78279	0.926718
ENSMUSG00000027074	Slc43a3	97.8285	-0.101751	0.369258	-0.275555	0.78289	0.926761
ENSMUSG00000038963	Slco4a1	25.0287	0.101424	0.368421	0.275295	0.783089	0.926897
ENSMUSG00000030323	Ift122	922.732	-0.0252379	0.0916941	-0.275241	0.783131	0.926897
ENSMUSG00000053128	Rnf26	624.123	0.0242856	0.0882643	0.275146	0.783204	0.926907
ENSMUSG00000057411	Fam173a	816.7	-0.0270035	0.0982285	-0.274905	0.783389	0.927052
ENSMUSG00000052752	Traf7	1245.61	-0.0343021	0.124888	-0.274664	0.783575	0.927149
ENSMUSG00000030532	Hddc3	217.964	-0.0376864	0.137238	-0.274606	0.783619	0.927149
ENSMUSG00000041975	Mettl8	235.457	0.0430874	0.156981	0.274474	0.78372	0.927149
ENSMUSG00000022684	Bfar	674.156	-0.0249771	0.0910022	-0.274467	0.783725	0.927149
ENSMUSG00000041891	Lman1	649.544	-0.033262	0.121296	-0.274222	0.783914	0.927266
ENSMUSG00000031832	Taf1c	284.285	0.0346128	0.126244	0.274174	0.783951	0.927266
ENSMUSG00000037190	Cyb561d2	199.188	0.0504792	0.184199	0.274047	0.784049	0.927307
ENSMUSG00000019897	Ccdc59	586.133	-0.031745	0.115937	-0.273814	0.784228	0.927444
ENSMUSG00000045498	Pcdhb3	56.3741	0.0601556	0.219908	0.273549	0.784431	0.927609
ENSMUSG00000048109	Rbm15	375.375	0.0404479	0.14802	0.273259	0.784654	0.927798
ENSMUSG00000063564	Col23a1	336.628	0.0904054	0.33154	0.272683	0.785097	0.928246
ENSMUSG00000026836	Acvr1	547.187	0.026706	0.0980974	0.27224	0.785437	0.928574
ENSMUSG00000028578	Caap1	161.112	-0.0458292	0.168525	-0.271943	0.785666	0.928768
ENSMUSG00000027109	Sp3	1333.93	0.0428595	0.157683	0.271807	0.78577	0.928817
ENSMUSG00000005907	Pex1	760.076	-0.0422483	0.15557	-0.271571	0.785952	0.928956
ENSMUSG00000073423	Zfp414	462.26	-0.045712	0.168391	-0.271463	0.786035	0.928979
ENSMUSG00000030555	Ttc23	98.6219	0.0465793	0.171775	0.271165	0.786264	0.929048
ENSMUSG00000032502	Stac	26.5236	-0.17735	0.654386	-0.271018	0.786377	0.929048
ENSMUSG00000092074	Dynlt1a	65.286	0.0650714	0.240127	0.270987	0.786401	0.929048
ENSMUSG00000034931	Dhx8	835.406	0.020612	0.0760629	0.270987	0.786401	0.929048
ENSMUSG00000022105	Rb1	1149.72	-0.0550851	0.203285	-0.270975	0.786411	0.929048
ENSMUSG00000019132	BC005537	4679.83	0.0388463	0.143696	0.270336	0.786902	0.929553
ENSMUSG00000020930	Ccdc103	79.2085	-0.0811264	0.300436	-0.270029	0.787138	0.929752
ENSMUSG00000071350	Setdb2	136.958	-0.0544398	0.201732	-0.269862	0.787266	0.929752
ENSMUSG00000045624	Esf1	511.459	0.0452437	0.167673	0.269832	0.787289	0.929752
ENSMUSG00000030051	Aplf	222.381	-0.0477551	0.177011	-0.269786	0.787325	0.929752
ENSMUSG00000031657	Heatr3	903.433	-0.0333821	0.123805	-0.269635	0.787441	0.929806
ENSMUSG00000019961	Tmpo	1806.92	-0.0549818	0.204046	-0.269458	0.787577	0.929806
ENSMUSG00000037499	Nenf	420.699	-0.03989	0.148038	-0.269457	0.787578	0.929806
ENSMUSG00000005262	Ufd1l	1342.78	-0.0160831	0.0597139	-0.269336	0.787671	0.929806
ENSMUSG00000071553	Cpa2	25.2349	-0.0745912	0.276981	-0.269301	0.787698	0.929806
ENSMUSG00000030446	Zfp273	129.971	0.0553984	0.205765	0.269231	0.787752	0.929806
ENSMUSG00000039285	Azi2	1231.25	0.0333206	0.123853	0.269034	0.787903	0.929909
ENSMUSG00000071226	Cecr2	384.547	-0.0571496	0.212538	-0.268891	0.788013	0.929964
ENSMUSG00000035367	Rmi1	319.025	-0.0466411	0.173535	-0.268771	0.788106	0.92997
ENSMUSG00000028577	Plaa	763.265	0.03303	0.122916	0.268719	0.788146	0.92997
ENSMUSG00000038459	Abhd17c	601.314	0.0299807	0.111625	0.268583	0.788251	0.930019
ENSMUSG00000031068	Glrx3	1019.12	-0.0264844	0.0987056	-0.268317	0.788455	0.930185
ENSMUSG00000029528	Pxn	1416.34	-0.0345514	0.128922	-0.268003	0.788697	0.930282
ENSMUSG00000021494	Ddx41	639.788	0.0293129	0.109406	0.267927	0.788755	0.930282
ENSMUSG00000027522	Stx16	1952.63	0.0289156	0.107925	0.267923	0.788759	0.930282
ENSMUSG00000024515	Smad4	1220.62	0.0336128	0.125585	0.26765	0.788969	0.930282
ENSMUSG00000003346	Abhd17a	1622.1	-0.0394735	0.14758	-0.267472	0.789106	0.930282
ENSMUSG00000049421	Zfp260	1187.42	-0.0396677	0.148315	-0.267455	0.789119	0.930282
ENSMUSG00000055612	Cdca7	724.398	0.0700787	0.26205	0.267425	0.789142	0.930282
ENSMUSG00000031641	Cbr4	183.178	0.0321056	0.120091	0.267344	0.789204	0.930282
ENSMUSG00000040850	Psme4	1356.47	0.0502965	0.188166	0.267299	0.789239	0.930282
ENSMUSG00000026200	Glb1l	287.526	-0.0366208	0.137075	-0.267158	0.789347	0.930282
ENSMUSG00000038372	Gmds	147.853	-0.0322614	0.120769	-0.267134	0.789366	0.930282
ENSMUSG00000039621	Prex1	4969.88	-0.0257817	0.0965206	-0.267111	0.789384	0.930282
ENSMUSG00000029178	Klf3	1198.79	-0.0401656	0.150398	-0.267062	0.789421	0.930282
ENSMUSG00000048379	Socs4	619.58	-0.0536702	0.200972	-0.267053	0.789428	0.930282
ENSMUSG00000054752	Fsd1l	926.43	-0.0611669	0.22915	-0.26693	0.789523	0.930319
ENSMUSG00000040435	Ppp1r15a	414.555	-0.0363735	0.136517	-0.266438	0.789902	0.930647
ENSMUSG00000025103	Btbd1	2574.92	-0.03064	0.115014	-0.266402	0.789929	0.930647
ENSMUSG00000038489	Polr2l	264.258	-0.0469918	0.176595	-0.266098	0.790163	0.930814
ENSMUSG00000026678	Rgs5	2134.28	0.0293069	0.110155	0.266052	0.790199	0.930814
ENSMUSG00000027559	Car3	36.1028	-0.0816606	0.30704	-0.265961	0.79027	0.930823
ENSMUSG00000026511	Srp9	929.364	0.0286111	0.107677	0.265713	0.79046	0.930956
ENSMUSG00000024539	Ptpn2	250.594	0.0355063	0.13368	0.265607	0.790542	0.930956
ENSMUSG00000059005	Hnrnpa3	6532.16	0.0343373	0.129356	0.265448	0.790664	0.930956
ENSMUSG00000078348	Sf3b5	432.199	-0.0398683	0.150192	-0.265448	0.790664	0.930956
ENSMUSG00000021975	Ints9	344.834	0.0302614	0.114062	0.265306	0.790774	0.930956
ENSMUSG00000021752	Kctd6	427.191	-0.0318062	0.119899	-0.265276	0.790797	0.930956
ENSMUSG00000018583	G3bp1	1960.72	-0.0189058	0.0712793	-0.265235	0.790828	0.930956
ENSMUSG00000039395	Mreg	54.8504	0.0519313	0.196015	0.264936	0.791059	0.931033
ENSMUSG00000059278	Naa38	326.596	-0.0461479	0.174239	-0.264854	0.791122	0.931033
ENSMUSG00000104346	Pcdhga3	348.928	-0.0451322	0.170419	-0.264831	0.791139	0.931033
ENSMUSG00000031373	Car5b	98.907	-0.0587145	0.221738	-0.264792	0.79117	0.931033
ENSMUSG00000025532	Crcp	357.792	0.0350097	0.132303	0.264619	0.791303	0.931033
ENSMUSG00000033760	Rbm4b	762.171	0.0357426	0.135077	0.264609	0.791311	0.931033
ENSMUSG00000050188	Lsm10	116.219	-0.0385463	0.145752	-0.264466	0.791421	0.931033
ENSMUSG00000070034	Sp110	33.9057	-0.0651349	0.246761	-0.263959	0.791812	0.931033
ENSMUSG00000041712	Ubr7	852.877	0.0232494	0.0881333	0.263798	0.791936	0.931033
ENSMUSG00000072082	Ccnf	149.819	-0.0460725	0.174668	-0.263771	0.791956	0.931033
ENSMUSG00000060962	Dmkn	193.063	-0.0855588	0.324493	-0.26367	0.792035	0.931033
ENSMUSG00000044201	Cdc25c	43.8925	-0.070883	0.268855	-0.263648	0.792051	0.931033
ENSMUSG00000020457	Drg1	1077.94	0.0249477	0.0946841	0.263483	0.792178	0.931033
ENSMUSG00000060166	Zdhhc8	1340.98	0.044157	0.167684	0.263335	0.792293	0.931033
ENSMUSG00000039220	Ppp1r10	1347.64	0.02521	0.0957514	0.263286	0.79233	0.931033
ENSMUSG00000034259	Exosc4	351.529	0.0321759	0.122242	0.263215	0.792384	0.931033
ENSMUSG00000033540	Idua	469.065	0.0229763	0.0872942	0.263206	0.792392	0.931033
ENSMUSG00000038708	Golga4	3367.34	-0.0276805	0.105177	-0.263181	0.792411	0.931033
ENSMUSG00000031662	Snx20	24.3866	-0.0835159	0.317469	-0.263068	0.792499	0.931033
ENSMUSG00000022033	Pbk	209.963	-0.0793996	0.302043	-0.262875	0.792647	0.931033
ENSMUSG00000015937	H2afy	1778.35	-0.0158601	0.0603827	-0.262659	0.792813	0.931033
ENSMUSG00000054939	Zfp174	148.766	0.0318881	0.121408	0.262651	0.792819	0.931033
ENSMUSG00000034151	Zbbx	44.5517	0.118399	0.450785	0.262651	0.79282	0.931033
ENSMUSG00000055653	Gpc3	54.4682	-0.121088	0.461047	-0.262637	0.792831	0.931033
ENSMUSG00000021532	Fastkd3	153.067	0.0274941	0.104724	0.26254	0.792905	0.931033
ENSMUSG00000018604	Tbx3	75.578	0.0567308	0.216255	0.262333	0.793065	0.931033
ENSMUSG00000031818	Cox4i1	6879.29	-0.0329638	0.125663	-0.262319	0.793076	0.931033
ENSMUSG00000066877	Nck2	701.369	0.0288367	0.109948	0.262275	0.793109	0.931033
ENSMUSG00000036850	Mrpl41	449.275	0.0341683	0.130284	0.262259	0.793122	0.931033
ENSMUSG00000004415	Col26a1	140.47	0.0515026	0.196384	0.262255	0.793125	0.931033
ENSMUSG00000028693	Nasp	1023.46	-0.0594648	0.22679	-0.262202	0.793166	0.931033
ENSMUSG00000026171	Rnf25	659.722	-0.0274532	0.104723	-0.262151	0.793205	0.931033
ENSMUSG00000062901	Klhl24	1900.09	0.0404876	0.154501	0.262054	0.79328	0.931033
ENSMUSG00000025323	Sp4	713.67	0.0418472	0.159708	0.262023	0.793304	0.931033
ENSMUSG00000028125	Abca4	21.4174	0.109708	0.418739	0.261996	0.793325	0.931033
ENSMUSG00000075592	Nynrin	491.492	-0.033335	0.127236	-0.261994	0.793326	0.931033
ENSMUSG00000014873	Surf2	422.131	-0.0265546	0.101359	-0.261985	0.793333	0.931033
ENSMUSG00000021367	Edn1	60.2192	-0.0754585	0.288029	-0.261983	0.793335	0.931033
ENSMUSG00000078656	Vps25	629.907	-0.0294593	0.112471	-0.261927	0.793378	0.931033
ENSMUSG00000029152	Ociad1	3948.62	0.0177064	0.0676254	0.26183	0.793452	0.931045
ENSMUSG00000025911	Adhfe1	458.706	-0.0298414	0.114061	-0.261626	0.79361	0.931097
ENSMUSG00000049881	2810025M15Rik	250.33	-0.0277865	0.106214	-0.261608	0.793624	0.931097
ENSMUSG00000026502	Desi2	542.85	0.0383491	0.146757	0.26131	0.793854	0.931209
ENSMUSG00000074340	Ovgp1	97.0125	-0.0671987	0.257167	-0.261304	0.793858	0.931209
ENSMUSG00000079177	Fam228a	66.2895	0.0537322	0.205694	0.261224	0.79392	0.931209
ENSMUSG00000029594	Rbm19	308.892	-0.0238841	0.0914563	-0.261154	0.793974	0.931209
ENSMUSG00000028871	Rspo1	56.7073	0.0484079	0.185558	0.260877	0.794187	0.931335
ENSMUSG00000033475	Tomm6	957.084	0.0432612	0.165848	0.260849	0.794209	0.931335
ENSMUSG00000024302	Dtna	3915.83	0.0285224	0.109414	0.260684	0.794336	0.931409
ENSMUSG00000041879	Ipo9	3233.18	0.0149835	0.0575029	0.26057	0.794424	0.931438
ENSMUSG00000022538	Lsg1	497.439	-0.0312614	0.120022	-0.260463	0.794507	0.93146
ENSMUSG00000028842	Ago3	1866.53	-0.0526659	0.202273	-0.26037	0.794578	0.931469
ENSMUSG00000043019	Edem3	1278.52	-0.0348758	0.134003	-0.260262	0.794662	0.931492
ENSMUSG00000056972	Magel2	115.209	0.118826	0.456843	0.260103	0.794784	0.931526
ENSMUSG00000054836	Elp6	32049.5	-0.463679	1.78298	-0.260059	0.794818	0.931526
ENSMUSG00000010538	Tsacc	27.4651	-0.0762305	0.293389	-0.259827	0.794997	0.931587
ENSMUSG00000068699	Flnc	424.558	-0.0724073	0.278754	-0.259753	0.795054	0.931587
ENSMUSG00000011254	Thg1l	236.659	0.065159	0.250859	0.259744	0.795061	0.931587
ENSMUSG00000014426	Map3k4	1193.88	-0.023091	0.0890013	-0.259446	0.795291	0.931743
ENSMUSG00000009621	Vav2	498.15	-0.0454121	0.175196	-0.259207	0.795475	0.931743
ENSMUSG00000035615	Frmpd1	296.218	-0.0602273	0.232353	-0.259206	0.795476	0.931743
ENSMUSG00000020538	Srebf1	3558.38	-0.0307227	0.118533	-0.259191	0.795488	0.931743
ENSMUSG00000014850	Msh3	622.421	0.0279214	0.107757	0.259114	0.795547	0.931743
ENSMUSG00000028865	Cd164l2	21.3087	0.105799	0.408371	0.259075	0.795577	0.931743
ENSMUSG00000026154	Sdhaf4	173.853	-0.0406428	0.157074	-0.258748	0.795829	0.931841
ENSMUSG00000064284	Cdpf1	131.335	-0.0420506	0.162623	-0.258577	0.795962	0.931841
ENSMUSG00000003778	Brd8	1808.38	-0.0241447	0.0933841	-0.258553	0.795981	0.931841
ENSMUSG00000076617	Ighm	279.209	0.113246	0.438196	0.258437	0.79607	0.931841
ENSMUSG00000022792	Yars2	225.67	0.0342532	0.132619	0.258283	0.796189	0.931841
ENSMUSG00000032293	Ireb2	1614.38	0.0454025	0.175846	0.258195	0.796256	0.931841
ENSMUSG00000038888	Ctu1	207.346	0.0296415	0.114815	0.258167	0.796278	0.931841
ENSMUSG00000040093	Bmf	419.871	0.0439876	0.170393	0.258154	0.796288	0.931841
ENSMUSG00000032491	Nradd	58.0636	-0.0506023	0.196195	-0.257919	0.79647	0.931841
ENSMUSG00000033308	Dpyd	89.99	-0.0391112	0.151683	-0.257848	0.796524	0.931841
ENSMUSG00000052783	Grk4	225.476	0.0554308	0.215013	0.257802	0.79656	0.931841
ENSMUSG00000010277	2610507B11Rik	5642.75	0.014364	0.0557243	0.25777	0.796585	0.931841
ENSMUSG00000059552	Trp53	672.766	-0.0323416	0.12547	-0.257763	0.79659	0.931841
ENSMUSG00000034189	Hsdl1	900.331	0.0163242	0.0633339	0.257749	0.796601	0.931841
ENSMUSG00000044749	Abca6	174.006	0.0407309	0.158039	0.257727	0.796617	0.931841
ENSMUSG00000041703	Zic5	410.889	0.0766144	0.297985	0.257108	0.797095	0.932154
ENSMUSG00000018727	Cpsf4l	43.9313	-0.0634543	0.246958	-0.256944	0.797222	0.932154
ENSMUSG00000041741	Pde3a	205.765	-0.0632866	0.246342	-0.256905	0.797252	0.932154
ENSMUSG00000052748	Swt1	377.258	-0.0612766	0.238527	-0.256896	0.797259	0.932154
ENSMUSG00000022686	B3gnt5	158.191	0.0833312	0.324417	0.256864	0.797284	0.932154
ENSMUSG00000072582	Ptrh2	355.092	-0.0272479	0.106085	-0.256851	0.797294	0.932154
ENSMUSG00000028020	Glrb	2875.57	0.0302312	0.117727	0.256791	0.79734	0.932154
ENSMUSG00000029833	Trim24	1030.61	0.0289729	0.112889	0.256649	0.79745	0.932154
ENSMUSG00000035941	Ibtk	909.548	-0.0401154	0.156311	-0.256638	0.797458	0.932154
ENSMUSG00000019578	Ubxn6	1496	-0.0246894	0.0962556	-0.256498	0.797566	0.932206
ENSMUSG00000040521	Tsfm	238.248	-0.0237874	0.0927907	-0.256356	0.797676	0.932259
ENSMUSG00000030888	Rrp8	233.263	-0.027287	0.106529	-0.256146	0.797838	0.932304
ENSMUSG00000058833	2810428I15Rik	618.143	-0.0397644	0.155359	-0.255952	0.797988	0.932304
ENSMUSG00000023966	Rsph9	237.151	-0.0405729	0.158532	-0.255929	0.798006	0.932304
ENSMUSG00000037103	Dcaf15	477.833	-0.0386459	0.151087	-0.255785	0.798117	0.932304
ENSMUSG00000020649	Rrm2	423.631	-0.068466	0.267682	-0.255773	0.798126	0.932304
ENSMUSG00000034758	Tle6	45.7176	-0.0730422	0.285603	-0.255747	0.798146	0.932304
ENSMUSG00000027810	Eif2a	827.307	-0.0256981	0.100519	-0.255654	0.798218	0.932304
ENSMUSG00000006567	Atp7b	87.4723	-0.0550331	0.215336	-0.255569	0.798284	0.932304
ENSMUSG00000034252	Senp6	2086.99	-0.039681	0.155269	-0.255562	0.798289	0.932304
ENSMUSG00000024505	Dtwd2	107.812	-0.0506211	0.198452	-0.25508	0.798661	0.932665
ENSMUSG00000101906	Mrgprc2-ps	158.079	0.0760763	0.298476	0.254883	0.798814	0.932701
ENSMUSG00000013662	Atad1	1922.42	-0.0346941	0.136133	-0.254855	0.798835	0.932701
ENSMUSG00000030654	Arl6ip1	4251.44	-0.0253858	0.0996336	-0.254792	0.798884	0.932701
ENSMUSG00000040818	Dennd6a	697.657	-0.0496266	0.194915	-0.254607	0.799027	0.932794
ENSMUSG00000040714	Klc3	41.4948	0.0756397	0.297203	0.254505	0.799105	0.932811
ENSMUSG00000021607	Mrpl36	309.882	-0.0261961	0.102992	-0.254351	0.799224	0.932832
ENSMUSG00000019158	Tmem160	307.551	-0.0522733	0.205565	-0.25429	0.799271	0.932832
ENSMUSG00000035121	Neil2	34.3903	0.0604433	0.237801	0.254176	0.79936	0.932832
ENSMUSG00000060038	Dhps	430.296	0.0274034	0.107831	0.254133	0.799393	0.932832
ENSMUSG00000024170	Telo2	516.268	0.0373499	0.147039	0.254013	0.799486	0.932832
ENSMUSG00000034297	Med13	2167.83	0.0486531	0.191559	0.253986	0.799507	0.932832
ENSMUSG00000022414	Tab1	588.426	-0.0308686	0.121654	-0.25374	0.799697	0.932979
ENSMUSG00000028959	Fastk	1125.14	0.0377088	0.148754	0.253498	0.799883	0.933086
ENSMUSG00000078931	Pdf	251.499	-0.0290242	0.114552	-0.253372	0.799981	0.933086
ENSMUSG00000006024	Napa	2832.55	0.0350727	0.138444	0.253336	0.800009	0.933086
ENSMUSG00000030316	Tamm41	148.419	-0.0296232	0.116953	-0.253291	0.800043	0.933086
ENSMUSG00000040732	Erg	107.381	0.0478115	0.189002	0.252968	0.800293	0.933302
ENSMUSG00000060579	Fhit	33.4832	0.0615046	0.243272	0.252823	0.800405	0.933331
ENSMUSG00000027803	Wwtr1	716.232	-0.039791	0.15747	-0.252689	0.800508	0.933331
ENSMUSG00000021911	Parg	877.318	0.0340592	0.134787	0.252689	0.800509	0.933331
ENSMUSG00000029772	Ahcyl2	2872.86	0.0355633	0.140845	0.2525	0.800654	0.933369
ENSMUSG00000024168	Tmem204	121.744	-0.0470583	0.186428	-0.252421	0.800716	0.933369
ENSMUSG00000075704	Txnrd2	106.147	-0.0388065	0.153751	-0.252398	0.800733	0.933369
ENSMUSG00000001285	Myg1	485.229	-0.0255034	0.101167	-0.252093	0.800969	0.933473
ENSMUSG00000054766	Set	3616.87	-0.0345841	0.137195	-0.25208	0.800979	0.933473
ENSMUSG00000046280	She	122.498	0.0336805	0.133634	0.252035	0.801014	0.933473
ENSMUSG00000022749	Tbc1d23	680.364	0.0260248	0.103308	0.251915	0.801106	0.933506
ENSMUSG00000017548	Suz12	991.224	0.0555227	0.221379	0.250803	0.801966	0.934379
ENSMUSG00000033554	Dph5	226.7	-0.0268772	0.107174	-0.250781	0.801983	0.934379
ENSMUSG00000028886	Eya3	661.781	-0.0167589	0.0668725	-0.250609	0.802116	0.93446
ENSMUSG00000056492	Adgrf5	948.547	-0.0174571	0.0697102	-0.250424	0.80226	0.934552
ENSMUSG00000010825	Grid2ip	191.676	0.0815853	0.326254	0.250067	0.802536	0.934781
ENSMUSG00000062040	Zfp27	323.052	0.0265065	0.106055	0.249932	0.80264	0.934781
ENSMUSG00000063108	Zfp26	394.54	0.0591322	0.236603	0.249922	0.802648	0.934781
ENSMUSG00000038180	Spag4	68.6062	0.0476287	0.190822	0.249597	0.802899	0.934973
ENSMUSG00000047115	Fam221a	31.6608	0.0717109	0.287427	0.249493	0.80298	0.934973
ENSMUSG00000042423	Fbrs	1044.8	0.0318911	0.127872	0.249399	0.803052	0.934973
ENSMUSG00000106864	Gtf3c2	1811.48	-0.0353151	0.141708	-0.24921	0.803198	0.934973
ENSMUSG00000031530	Dusp4	267.507	0.072139	0.289549	0.249143	0.80325	0.934973
ENSMUSG00000068758	Il3ra	24.4656	-0.092493	0.371425	-0.249022	0.803344	0.934973
ENSMUSG00000031503	Col4a2	1082.08	0.0438487	0.176256	0.248778	0.803533	0.934973
ENSMUSG00000004071	Cdip1	3977.28	-0.0168119	0.0675975	-0.248707	0.803588	0.934973
ENSMUSG00000057193	Slc44a2	1187.65	-0.022184	0.0892197	-0.248645	0.803635	0.934973
ENSMUSG00000029993	Nfu1	468.869	0.0326899	0.131478	0.248634	0.803644	0.934973
ENSMUSG00000018846	Pank3	1960.56	-0.0473293	0.190419	-0.248553	0.803706	0.934973
ENSMUSG00000032582	Rbm6	1364.66	0.0353277	0.142141	0.24854	0.803716	0.934973
ENSMUSG00000015126	Tsr3	326.551	0.0304062	0.122395	0.248427	0.803804	0.934973
ENSMUSG00000084786	Ubl5	1129.32	0.0247823	0.0997784	0.248374	0.803845	0.934973
ENSMUSG00000039637	Coro7	1452.01	0.0328501	0.132267	0.248362	0.803854	0.934973
ENSMUSG00000039509	Nup133	816.786	-0.0183474	0.0738823	-0.248333	0.803877	0.934973
ENSMUSG00000036398	Ppp1r11	710.935	0.0429309	0.172919	0.248272	0.803924	0.934973
ENSMUSG00000052273	Dnah3	605.212	0.0739974	0.298136	0.2482	0.803979	0.934973
ENSMUSG00000039242	B3galnt2	296.874	0.033291	0.134163	0.248137	0.804028	0.934973
ENSMUSG00000028093	Acp6	433.699	-0.0302753	0.122088	-0.24798	0.80415	0.93504
ENSMUSG00000004317	Clcn5	688.842	0.0275096	0.111264	0.247245	0.804719	0.935452
ENSMUSG00000025377	Tepsin	392.495	-0.0311908	0.126191	-0.247173	0.804775	0.935452
ENSMUSG00000039069	Mtg2	313.337	-0.0245683	0.0994597	-0.247018	0.804894	0.935452
ENSMUSG00000101963	1700001J11Rik	19.0336	0.0965734	0.390961	0.247015	0.804897	0.935452
ENSMUSG00000070709	Zfp974	206.836	-0.0381248	0.154367	-0.246974	0.804928	0.935452
ENSMUSG00000043753	Dmrta1	25.6531	0.0680426	0.275514	0.246966	0.804934	0.935452
ENSMUSG00000021116	Eif2s1	729.913	-0.0284505	0.11521	-0.246944	0.804952	0.935452
ENSMUSG00000058056	Palld	138.197	-0.0486207	0.19704	-0.246756	0.805097	0.93553
ENSMUSG00000038412	Higd1a	846.917	-0.0336749	0.136623	-0.246481	0.80531	0.93553
ENSMUSG00000026626	Ppp2r5a	3101.91	0.0193931	0.0786958	0.246431	0.805349	0.93553
ENSMUSG00000037710	Cisd1	1004.62	0.0259704	0.105399	0.2464	0.805372	0.93553
ENSMUSG00000035493	Tgfbi	304.819	0.0487182	0.197751	0.246362	0.805402	0.93553
ENSMUSG00000031075	Ano1	210.553	0.0900306	0.365442	0.246361	0.805403	0.93553
ENSMUSG00000004626	Stxbp2	964.592	0.045687	0.185623	0.246129	0.805583	0.935664
ENSMUSG00000027298	Tyro3	7981.48	-0.0313578	0.12745	-0.246039	0.805652	0.93567
ENSMUSG00000029385	Ccng2	1040.62	-0.039563	0.160956	-0.2458	0.805837	0.935767
ENSMUSG00000036591	Arhgap21	4321.38	-0.0264108	0.107463	-0.245766	0.805863	0.935767
ENSMUSG00000037119	Fam91a1	1740.66	-0.0268597	0.109327	-0.245682	0.805928	0.935768
ENSMUSG00000033940	Brk1	1965.79	0.0320294	0.130422	0.245582	0.806006	0.935772
ENSMUSG00000018570	2810408A11Rik	48.3892	0.0577926	0.235459	0.245447	0.806111	0.935772
ENSMUSG00000004056	Akt2	2377.3	0.0207137	0.0844097	0.245395	0.806151	0.935772
ENSMUSG00000026668	Ucma	67.9733	-0.103763	0.422926	-0.245346	0.806188	0.935772
ENSMUSG00000036223	Ska1	29.4197	-0.104195	0.424954	-0.245191	0.806308	0.935838
ENSMUSG00000014355	Anapc1	2711.43	0.023846	0.0972873	0.245109	0.806372	0.935838
ENSMUSG00000074629	4930518I15Rik	26.3107	-0.0892441	0.364263	-0.244999	0.806457	0.935861
ENSMUSG00000001729	Akt1	2778.43	0.0292528	0.119451	0.244893	0.806539	0.935882
ENSMUSG00000024947	Men1	583.875	0.0260799	0.10659	0.244676	0.806708	0.935925
ENSMUSG00000017221	Psmd3	2537.89	-0.0225565	0.0922063	-0.244631	0.806742	0.935925
ENSMUSG00000015522	Arnt	977.122	-0.0310337	0.126894	-0.244563	0.806795	0.935925
ENSMUSG00000079084	Ccdc82	208.704	-0.0387653	0.158539	-0.244515	0.806832	0.935925
ENSMUSG00000078994	Zfp429	49.3931	-0.0514588	0.21059	-0.244355	0.806956	0.935938
ENSMUSG00000048922	Cdca2	113.839	-0.0639594	0.261769	-0.244336	0.806971	0.935938
ENSMUSG00000064037	Gpn1	467.814	-0.0188691	0.0772999	-0.244103	0.807151	0.936072
ENSMUSG00000049791	Fzd4	112.073	0.0429491	0.176121	0.243862	0.807338	0.936166
ENSMUSG00000031928	Mre11a	338.719	0.0300622	0.12329	0.243834	0.807359	0.936166
ENSMUSG00000034453	Polr3b	475.144	-0.0209139	0.0858813	-0.243521	0.807602	0.936256
ENSMUSG00000028864	Hgf	126.935	-0.0534963	0.219918	-0.243256	0.807807	0.936256
ENSMUSG00000039050	Osbpl2	992.777	-0.0157243	0.0646455	-0.243238	0.807821	0.936256
ENSMUSG00000020778	Ten1	392.935	0.0434592	0.178676	0.243229	0.807828	0.936256
ENSMUSG00000048612	Myof	95.0005	-0.0402691	0.165627	-0.24313	0.807904	0.936256
ENSMUSG00000049191	Rgag4	533.226	-0.0299518	0.123269	-0.242979	0.808022	0.936256
ENSMUSG00000070369	Itgad	45.076	-0.0785205	0.323227	-0.242927	0.808062	0.936256
ENSMUSG00000027854	Sike1	1213.74	0.0244903	0.100829	0.24289	0.80809	0.936256
ENSMUSG00000032477	Cdc25a	188.297	0.0376396	0.15501	0.242821	0.808144	0.936256
ENSMUSG00000103081	Pcdhgb8	72.5455	0.0607035	0.25005	0.242766	0.808187	0.936256
ENSMUSG00000020309	Chac2	117.335	-0.0466148	0.19209	-0.242672	0.80826	0.936256
ENSMUSG00000021902	Phf7	79.7312	0.0434902	0.179252	0.242621	0.808299	0.936256
ENSMUSG00000020844	Nxn	512.36	-0.051189	0.211021	-0.242577	0.808333	0.936256
ENSMUSG00000038766	Gabpb2	1012.28	-0.0367395	0.151456	-0.242576	0.808334	0.936256
ENSMUSG00000025757	Hspa4l	4926.17	-0.0538006	0.222128	-0.242205	0.808621	0.936362
ENSMUSG00000064288	Hist1h4k	28.3705	0.0994332	0.410584	0.242175	0.808645	0.936362
ENSMUSG00000024974	Smc3	2293.04	-0.0401452	0.1658	-0.24213	0.808679	0.936362
ENSMUSG00000024959	Bad	398.215	-0.0334894	0.138363	-0.24204	0.808749	0.936362
ENSMUSG00000031078	Cttn	2287.3	0.0245498	0.101433	0.242029	0.808758	0.936362
ENSMUSG00000022385	Gtse1	81.8892	-0.0550098	0.227349	-0.241961	0.80881	0.936362
ENSMUSG00000004698	Hdac9	501.832	-0.0313712	0.129717	-0.241843	0.808902	0.936394
ENSMUSG00000024072	Yipf4	861.426	-0.0416068	0.172171	-0.241659	0.809044	0.936459
ENSMUSG00000067847	Romo1	410.692	0.0477663	0.197793	0.241496	0.809171	0.936459
ENSMUSG00000002968	Med25	1448.18	-0.0270564	0.112104	-0.241351	0.809283	0.936459
ENSMUSG00000025993	Slc40a1	207.559	0.027755	0.115	0.241348	0.809285	0.936459
ENSMUSG00000036292	Gramd1c	103.571	0.0755074	0.312917	0.241302	0.809321	0.936459
ENSMUSG00000030706	Mrpl48	1159.24	-0.0210398	0.0872025	-0.241275	0.809342	0.936459
ENSMUSG00000001225	Slc26a3	72.5161	-0.0866744	0.359584	-0.241041	0.809523	0.936594
ENSMUSG00000078091	Gm10912	28.8127	-0.066117	0.274799	-0.240601	0.809864	0.936807
ENSMUSG00000028182	Lrriq3	23.7182	-0.0719977	0.299241	-0.240601	0.809864	0.936807
