## Supplementary material for "The X-Linked Intellectual Disability gene, *ZDHHC9*, is important for oligodendrocyte subtype determination and myelination": Dataset S1 (part 2 of 2)

### Sheet: all_genes_safesamples_KO_CCgvsW (continued)
Dataset S1: Raw RNAseq data for corpus collosum.
ENSMUSG00000035769	Xylb	219.987	0.0475711	0.197769	0.240539	0.809912	0.936807
ENSMUSG00000019945	1700040L02Rik	104.958	-0.0721688	0.300112	-0.240473	0.809964	0.936807
ENSMUSG00000035403	Crb2	475.431	-0.0619661	0.257937	-0.240237	0.810147	0.936944
ENSMUSG00000047583	Tyw3	172.978	-0.032763	0.136563	-0.239911	0.8104	0.937138
ENSMUSG00000078898	Zfp968	55.4021	0.0676111	0.281883	0.239856	0.810442	0.937138
ENSMUSG00000019792	Trmt11	89.1242	0.046103	0.192288	0.23976	0.810516	0.93715
ENSMUSG00000002210	Smg9	669.728	0.034472	0.143868	0.239609	0.810633	0.937171
ENSMUSG00000031209	Heph	114.263	0.0550539	0.229817	0.239555	0.810675	0.937171
ENSMUSG00000024807	Syvn1	1234.06	-0.0313232	0.130792	-0.239488	0.810727	0.937171
ENSMUSG00000031347	Cetn2	586.233	-0.0415549	0.173609	-0.23936	0.810827	0.937181
ENSMUSG00000090958	Lrrc32	57.7613	-0.0559775	0.233979	-0.239242	0.810918	0.937181
ENSMUSG00000041995	Zbed3	290.453	-0.029764	0.124483	-0.239101	0.811027	0.937181
ENSMUSG00000032590	Apeh	477.311	-0.0296174	0.123876	-0.239089	0.811036	0.937181
ENSMUSG00000079429	Mroh2a	98.7599	-0.0544295	0.227706	-0.239034	0.811079	0.937181
ENSMUSG00000059439	Bcas3	1142.13	0.0176973	0.074062	0.238952	0.811143	0.937181
ENSMUSG00000048424	Ranbp3l	57.8735	0.0517694	0.216726	0.23887	0.811206	0.937181
ENSMUSG00000078881	Gm14434	117.628	-0.222253	0.931202	-0.238673	0.811359	0.937181
ENSMUSG00000041491	Cep78	213.301	0.035518	0.148818	0.238668	0.811363	0.937181
ENSMUSG00000092470	Gm20518	40.944	-0.0915601	0.383659	-0.23865	0.811377	0.937181
ENSMUSG00000021578	Ccdc127	1316.48	0.0244062	0.102341	0.238479	0.811509	0.937209
ENSMUSG00000044390	Tigd3	88.4951	-0.0431819	0.181092	-0.238453	0.81153	0.937209
ENSMUSG00000083626	Gm4459	109.214	0.0726953	0.30499	0.238353	0.811608	0.937225
ENSMUSG00000025255	Zfhx4	504.805	0.0430716	0.180841	0.238173	0.811747	0.937312
ENSMUSG00000030122	Ptms	7183.89	0.0381959	0.160579	0.237864	0.811987	0.937459
ENSMUSG00000000631	Myo18a	8767.69	0.030852	0.129716	0.237843	0.812003	0.937459
ENSMUSG00000055923	Aasdh	345.337	0.0233133	0.098147	0.237535	0.812242	0.937661
ENSMUSG00000055553	Kxd1	460.624	-0.030093	0.126792	-0.237342	0.812391	0.93776
ENSMUSG00000051351	Zfp46	775.286	-0.0222794	0.09395	-0.237141	0.812547	0.937796
ENSMUSG00000096006	Gm21596	371.39	-0.28508	1.20236	-0.2371	0.812579	0.937796
ENSMUSG00000061104	Sap18b	1000.67	-0.020397	0.0860438	-0.237054	0.812615	0.937796
ENSMUSG00000025049	Taf5	167.383	-0.0322174	0.136111	-0.2367	0.81289	0.937989
ENSMUSG00000050856	Atp5k	766.551	0.0444938	0.187997	0.236672	0.812911	0.937989
ENSMUSG00000024958	Gpr137	1215.43	-0.0284159	0.12016	-0.236483	0.813058	0.938084
ENSMUSG00000064358	mt-Co3	88936.6	0.0294212	0.124545	0.236228	0.813256	0.938206
ENSMUSG00000074824	Rslcan18	41.2031	0.0601879	0.254837	0.236182	0.813291	0.938206
ENSMUSG00000008892	Vdac3	1791.61	0.0319228	0.135287	0.235964	0.813461	0.938293
ENSMUSG00000027831	Veph1	65.2343	-0.0796405	0.337576	-0.235919	0.813495	0.938293
ENSMUSG00000083364	Llph-ps2	97.3452	0.0458865	0.194769	0.235594	0.813748	0.93851
ENSMUSG00000060657	Marf1	2691.2	0.026861	0.114404	0.23479	0.814371	0.939153
ENSMUSG00000046618	Olfml2a	97.6232	-0.0400569	0.170699	-0.234664	0.814469	0.939153
ENSMUSG00000036435	Exoc1	1145.97	-0.0219849	0.0937013	-0.234627	0.814498	0.939153
ENSMUSG00000019854	Reps1	685.477	0.0193946	0.0827689	0.234322	0.814735	0.939352
ENSMUSG00000036904	Fzd8	215.897	-0.0315725	0.13482	-0.234183	0.814843	0.939402
ENSMUSG00000085793	Lin52	557.848	-0.0353337	0.150964	-0.234054	0.814943	0.939444
ENSMUSG00000070604	Vsig10l	62.6154	0.0517422	0.221286	0.233825	0.815121	0.939474
ENSMUSG00000049504	Proser1	578.038	0.0343093	0.146842	0.233648	0.815258	0.939474
ENSMUSG00000020740	Gga3	1406.71	0.0243462	0.104223	0.233598	0.815297	0.939474
ENSMUSG00000087370	Tmem170b	1158.93	0.0331022	0.141743	0.233536	0.815345	0.939474
ENSMUSG00000058407	Txndc9	900.783	-0.0283463	0.121424	-0.233449	0.815413	0.939474
ENSMUSG00000040028	Elavl1	1284.54	-0.0361939	0.155047	-0.233438	0.815421	0.939474
ENSMUSG00000033416	Gucd1	330.23	0.0201695	0.0864374	0.233342	0.815496	0.939474
ENSMUSG00000032334	Loxl1	99.8421	-0.0417492	0.179001	-0.233234	0.815579	0.939474
ENSMUSG00000046792	Zfp787	351.606	-0.0285901	0.122601	-0.233196	0.815609	0.939474
ENSMUSG00000033855	Ston1	120.591	-0.0382445	0.164004	-0.233192	0.815612	0.939474
ENSMUSG00000036898	Zfp157	477.484	0.0283397	0.121712	0.232842	0.815884	0.939713
ENSMUSG00000027546	Atp9a	7723.57	-0.0284368	0.122398	-0.232331	0.816281	0.940089
ENSMUSG00000047044	D030056L22Rik	501.269	-0.0331582	0.142812	-0.232181	0.816398	0.940089
ENSMUSG00000031171	Ftsj1	407.247	-0.02796	0.120427	-0.232174	0.816403	0.940089
ENSMUSG00000041415	Dicer1	1910.46	-0.0266747	0.114967	-0.23202	0.816522	0.940152
ENSMUSG00000049553	Polr1a	1021.16	-0.0199896	0.0862629	-0.231729	0.816749	0.940339
ENSMUSG00000045410	Akr1e1	397.76	-0.0235731	0.101856	-0.231435	0.816977	0.940527
ENSMUSG00000022529	Zfp263	508.184	-0.0205529	0.0888892	-0.231219	0.817145	0.940585
ENSMUSG00000094958	3110021N24Rik	26.6103	0.0703614	0.304495	0.231076	0.817256	0.940585
ENSMUSG00000106892	Gm42791	42.351	-0.162374	0.702763	-0.231051	0.817275	0.940585
ENSMUSG00000069972	Rps13-ps2	88.7589	-0.574133	2.48501	-0.231039	0.817285	0.940585
ENSMUSG00000024067	Dpy30	344.078	0.0242434	0.10505	0.230779	0.817487	0.940744
ENSMUSG00000061950	Ppp4r1	812.28	0.0281198	0.12201	0.230471	0.817726	0.940868
ENSMUSG00000034674	Tdg	1117.1	-0.0199555	0.0865986	-0.230437	0.817752	0.940868
ENSMUSG00000003746	Man1a	2229.81	0.0365034	0.158441	0.230391	0.817788	0.940868
ENSMUSG00000107310	Gm7452	78.9493	-0.0462552	0.200921	-0.230215	0.817924	0.940943
ENSMUSG00000019842	Traf3ip2	133.354	0.0483047	0.209891	0.230142	0.817982	0.940943
ENSMUSG00000044783	Hjurp	2204.78	0.0384877	0.167425	0.22988	0.818185	0.940951
ENSMUSG00000001440	Kpnb1	5379.41	-0.0141159	0.0614092	-0.229867	0.818195	0.940951
ENSMUSG00000056458	Mok	204.646	-0.0324988	0.141386	-0.229858	0.818202	0.940951
ENSMUSG00000004535	Tax1bp1	2754.95	0.0179919	0.0782935	0.229801	0.818247	0.940951
ENSMUSG00000101188	Eif4a-ps4	769.134	-0.0593858	0.258715	-0.229542	0.818448	0.940963
ENSMUSG00000033382	Trappc8	1535.39	-0.0284338	0.123873	-0.22954	0.818449	0.940963
ENSMUSG00000054676	1600014C10Rik	379.376	-0.0324687	0.141452	-0.229539	0.81845	0.940963
ENSMUSG00000022780	Meltf	36.58	0.0863143	0.376321	0.229363	0.818587	0.941046
ENSMUSG00000029575	Mmab	506.909	-0.0375484	0.163926	-0.229057	0.818825	0.941176
ENSMUSG00000042570	Mier2	723.852	-0.0304417	0.132914	-0.229033	0.818844	0.941176
ENSMUSG00000034327	Kctd9	245.63	0.0389183	0.169978	0.228961	0.818899	0.941176
ENSMUSG00000026840	Lamc3	132.496	-0.0471044	0.205802	-0.228882	0.818961	0.941176
ENSMUSG00000024576	Csnk1a1	5654.54	0.0238786	0.104362	0.228804	0.819021	0.941176
ENSMUSG00000028229	Rmdn1	215.796	-0.0351515	0.153696	-0.228708	0.819096	0.941183
ENSMUSG00000081851	Gm13323	24.2877	0.0677028	0.296204	0.228568	0.819205	0.941183
ENSMUSG00000019232	Etnppl	441.92	0.067229	0.294157	0.228548	0.81922	0.941183
ENSMUSG00000021737	Psmd6	1017.26	-0.0180128	0.0788488	-0.228447	0.819299	0.941199
ENSMUSG00000058979	Cecr5	542.589	0.0295883	0.129573	0.228353	0.819372	0.941209
ENSMUSG00000045031	Cetn4	167.531	-0.0588452	0.257947	-0.228129	0.819546	0.941335
ENSMUSG00000004642	Slbp	397.996	0.0366393	0.160678	0.228029	0.819624	0.941339
ENSMUSG00000026355	Mcm6	488.557	-0.0490958	0.215372	-0.227958	0.819679	0.941339
ENSMUSG00000040204	Pclaf	331.099	-0.056859	0.249567	-0.227831	0.819778	0.941379
ENSMUSG00000026604	Ptpn14	276.583	0.040026	0.175758	0.227733	0.819854	0.941392
ENSMUSG00000063334	Krr1	758.734	0.0257126	0.112978	0.227589	0.819966	0.941432
ENSMUSG00000024247	Pkdcc	129.024	0.0516646	0.227107	0.22749	0.820042	0.941432
ENSMUSG00000083718	Ccnb2-ps	135.066	0.0455936	0.200465	0.22744	0.820082	0.941432
ENSMUSG00000054717	Hmgb2	900.995	-0.0458752	0.20188	-0.227241	0.820237	0.941536
ENSMUSG00000008976	Gabpa	818.375	0.0388907	0.171474	0.226802	0.820578	0.941779
ENSMUSG00000041187	Prkd2	152.589	0.0316119	0.139447	0.226694	0.820661	0.941779
ENSMUSG00000022386	Trmu	302.185	-0.0290065	0.127973	-0.226662	0.820687	0.941779
ENSMUSG00000032727	Mier3	466.613	0.0501185	0.22114	0.226637	0.820706	0.941779
ENSMUSG00000035314	Gdpd5	826.384	-0.0364041	0.160755	-0.226457	0.820846	0.941866
ENSMUSG00000021294	Kif26a	560.875	-0.0311872	0.137806	-0.226313	0.820958	0.94192
ENSMUSG00000006641	Slc5a6	301.864	0.0305247	0.134995	0.226117	0.82111	0.941926
ENSMUSG00000042540	Acot5	73.4573	-0.0751752	0.332506	-0.226087	0.821134	0.941926
ENSMUSG00000041638	Gcn1l1	2489.71	0.0230272	0.101864	0.226058	0.821156	0.941926
ENSMUSG00000030795	Fus	6254.45	-0.0207522	0.0918602	-0.225911	0.821271	0.941943
ENSMUSG00000032320	Rcn2	1737.32	-0.0236839	0.10489	-0.225797	0.821359	0.941943
ENSMUSG00000001999	Blvra	260.022	-0.0278798	0.123518	-0.225714	0.821424	0.941943
ENSMUSG00000024997	Prdx3	847.167	-0.0224018	0.0992514	-0.225708	0.821429	0.941943
ENSMUSG00000041460	Cacna2d4	716.664	0.041013	0.1821	0.225222	0.821807	0.942287
ENSMUSG00000074215	Gm10643	53.6066	-0.0497526	0.221036	-0.225088	0.821911	0.942287
ENSMUSG00000050074	Spink8	21.9614	-0.184048	0.817725	-0.225074	0.821922	0.942287
ENSMUSG00000037636	Slc25a43	34.627	-0.0762842	0.339271	-0.224847	0.822098	0.942415
ENSMUSG00000064289	Tank	574.355	0.0318686	0.141889	0.224603	0.822288	0.942558
ENSMUSG00000028476	Reck	287.171	0.0340058	0.151736	0.224112	0.82267	0.942851
ENSMUSG00000033938	Ndufb7	862.785	-0.0304298	0.135781	-0.224109	0.822672	0.942851
ENSMUSG00000001157	Gmcl1	617.525	-0.0230496	0.102891	-0.224019	0.822743	0.942858
ENSMUSG00000031328	Flna	3923.24	0.0316349	0.141302	0.223883	0.822849	0.942905
ENSMUSG00000057421	Las1l	1119.52	0.0170136	0.0760327	0.223767	0.822939	0.942932
ENSMUSG00000055137	Sugct	67.3918	0.0439408	0.196513	0.223602	0.823067	0.942932
ENSMUSG00000040147	Maob	621.726	-0.0296332	0.132532	-0.223593	0.823074	0.942932
ENSMUSG00000102824	Pdcd5-ps	61.916	0.101633	0.454747	0.223493	0.823152	0.942932
ENSMUSG00000030424	Zfp939	130.008	-0.0302336	0.135311	-0.223438	0.823194	0.942932
ENSMUSG00000030435	U2af2	3530.49	-0.0183442	0.0821872	-0.2232	0.82338	0.94307
ENSMUSG00000026922	Agpat2	31.5022	0.0588549	0.264032	0.222908	0.823607	0.943223
ENSMUSG00000083012	Fam220a	675.349	-0.0244259	0.109601	-0.222861	0.823643	0.943223
ENSMUSG00000043702	Pde12	387.261	0.0232496	0.104363	0.222777	0.823709	0.943223
ENSMUSG00000020646	Mboat2	693.211	-0.0363678	0.163421	-0.222541	0.823893	0.943223
ENSMUSG00000039994	Timeless	260.52	0.0451242	0.202769	0.22254	0.823893	0.943223
ENSMUSG00000020357	Flt4	87.1517	-0.0396981	0.178393	-0.222531	0.8239	0.943223
ENSMUSG00000061559	Wdr61	476.632	-0.0187647	0.0843887	-0.22236	0.824034	0.943232
ENSMUSG00000061288	Taok3	1498.06	-0.0217105	0.0976389	-0.222355	0.824038	0.943232
ENSMUSG00000069014	Gm5641	2494.14	-0.0391854	0.176534	-0.221971	0.824336	0.9435
ENSMUSG00000031997	Trpc6	40.9709	0.102144	0.460948	0.221595	0.824629	0.943672
ENSMUSG00000027015	Cybrd1	247.025	-0.0485636	0.219165	-0.221585	0.824637	0.943672
ENSMUSG00000036214	Znrd1as	65.2564	-0.0528247	0.238454	-0.22153	0.82468	0.943672
ENSMUSG00000042804	Gpr153	367.207	0.0393591	0.17782	0.221342	0.824826	0.943765
ENSMUSG00000005493	Msh4	44.6002	-0.0684462	0.309588	-0.221088	0.825024	0.943811
ENSMUSG00000027274	Mkks	479.839	-0.0254172	0.11498	-0.221058	0.825047	0.943811
ENSMUSG00000035824	Tk2	539.541	0.0281361	0.127351	0.220934	0.825144	0.943811
ENSMUSG00000047141	Zfp654	388.812	0.0476752	0.215831	0.220891	0.825177	0.943811
ENSMUSG00000062778	Chia1	51.9186	0.0511008	0.231381	0.220851	0.825208	0.943811
ENSMUSG00000034932	Mrpl54	192.883	-0.040826	0.184906	-0.220794	0.825253	0.943811
ENSMUSG00000006763	Saal1	338.635	-0.0237071	0.107431	-0.220673	0.825347	0.943844
ENSMUSG00000015536	Mocs2	846.092	-0.0203786	0.0924295	-0.220477	0.8255	0.943927
ENSMUSG00000027875	Hmgcs2	376.793	0.0491492	0.222986	0.220414	0.825549	0.943927
ENSMUSG00000025016	Tm9sf3	4906.56	-0.0332845	0.151353	-0.219913	0.825939	0.944279
ENSMUSG00000002396	Ocel1	333.713	0.0267931	0.121868	0.219853	0.825985	0.944279
ENSMUSG00000017652	Cd40	24.4162	0.0809649	0.368687	0.219603	0.82618	0.944291
ENSMUSG00000027656	Wisp2	44.7818	0.115331	0.525188	0.219599	0.826184	0.944291
ENSMUSG00000062480	Acat3	155.655	-0.0324668	0.147996	-0.219376	0.826357	0.944291
ENSMUSG00000037750	Fam222b	555.36	-0.0239149	0.109031	-0.21934	0.826385	0.944291
ENSMUSG00000025413	Ttc4	924.005	-0.016108	0.0734698	-0.219246	0.826458	0.944291
ENSMUSG00000020562	Efcab10	28.7436	-0.0867261	0.395798	-0.219117	0.826559	0.944291
ENSMUSG00000021877	Arf4	1917.45	-0.0274304	0.125192	-0.219107	0.826567	0.944291
ENSMUSG00000045896	Paip2b	1781.23	0.0251737	0.114901	0.21909	0.82658	0.944291
ENSMUSG00000034274	Thoc5	586.437	0.0240683	0.109877	0.219048	0.826613	0.944291
ENSMUSG00000045639	Zfp629	789.282	-0.0204418	0.0933375	-0.21901	0.826642	0.944291
ENSMUSG00000034205	Loxl2	69.7302	0.0395074	0.1806	0.218756	0.82684	0.944389
ENSMUSG00000022673	Mcm4	574.538	-0.0411017	0.187932	-0.218705	0.82688	0.944389
ENSMUSG00000083773	Gm13394	50.3223	-0.519459	2.37575	-0.21865	0.826922	0.944389
ENSMUSG00000078773	Rad54b	93.4121	-0.0682822	0.312429	-0.218553	0.826999	0.944403
ENSMUSG00000020308	Tpgs1	642.066	-0.0304357	0.139385	-0.218358	0.82715	0.944502
ENSMUSG00000048200	Cracr2b	72.4476	-0.0369658	0.169435	-0.218171	0.827296	0.944515
ENSMUSG00000066270	Gm10157	40.8368	-0.263749	1.20954	-0.218058	0.827384	0.944515
ENSMUSG00000000724	Cryba1	33.8125	0.0795907	0.365113	0.217989	0.827437	0.944515
ENSMUSG00000022139	Mbnl2	6430.72	-0.0391067	0.179438	-0.217941	0.827475	0.944515
ENSMUSG00000037686	Aspg	32.6566	-0.100772	0.462417	-0.217925	0.827488	0.944515
ENSMUSG00000006423	C330007P06Rik	1247.61	-0.0319167	0.146639	-0.217655	0.827698	0.944515
ENSMUSG00000093752	Gm20716	1506.99	0.0386335	0.177548	0.217594	0.827745	0.944515
ENSMUSG00000036875	Dna2	115.938	0.0623278	0.286452	0.217585	0.827752	0.944515
ENSMUSG00000033790	Tubgcp5	566.604	0.0196192	0.09018	0.217556	0.827775	0.944515
ENSMUSG00000029060	Mib2	2386.6	-0.0273511	0.125782	-0.217448	0.82786	0.944515
ENSMUSG00000020076	Ddx50	944.987	0.0238678	0.109801	0.217374	0.827917	0.944515
ENSMUSG00000001674	Ddx18	532.96	0.0219171	0.100839	0.217348	0.827937	0.944515
ENSMUSG00000040021	Lats1	1293.78	0.034745	0.160038	0.217104	0.828127	0.944658
ENSMUSG00000043311	D17H6S53E	242.134	0.0243538	0.112325	0.216815	0.828352	0.944793
ENSMUSG00000058922	Gm10052	825.318	0.0359939	0.1661	0.216701	0.828442	0.944793
ENSMUSG00000084350	Znf41-ps	22.8194	0.111361	0.514129	0.216602	0.828519	0.944793
ENSMUSG00000033852	Gm28042	168.875	-0.0466168	0.215355	-0.216465	0.828625	0.944793
ENSMUSG00000063060	Sox7	35.3752	-0.0568796	0.262786	-0.216449	0.828638	0.944793
ENSMUSG00000055485	Soga1	3584.04	-0.0351345	0.162449	-0.216279	0.82877	0.944793
ENSMUSG00000020903	Stx8	302.541	-0.0258751	0.119715	-0.216139	0.82888	0.944793
ENSMUSG00000031167	Rbm3	1404.65	0.0204058	0.0944407	0.216069	0.828934	0.944793
ENSMUSG00000036572	Upf3b	639.834	0.0391862	0.181372	0.216054	0.828946	0.944793
ENSMUSG00000074651	Mcidas	19.61	0.0987537	0.457133	0.216028	0.828966	0.944793
ENSMUSG00000053950	Adnp2	629.843	0.0191263	0.0885542	0.215984	0.829	0.944793
ENSMUSG00000057924	NA	40.6864	-0.0811214	0.375637	-0.215957	0.829021	0.944793
ENSMUSG00000038116	Phf20	1764.61	-0.0172554	0.0799844	-0.215734	0.829195	0.944917
ENSMUSG00000037594	BC022687	194.78	-0.0369048	0.171311	-0.215426	0.829435	0.945047
ENSMUSG00000029672	Fam3c	1010.74	-0.0214845	0.0997744	-0.21533	0.82951	0.945047
ENSMUSG00000079317	Trappc2	618.109	-0.0307569	0.142845	-0.215317	0.82952	0.945047
ENSMUSG00000027886	1700013F07Rik	56.6568	-0.0549896	0.25546	-0.215257	0.829567	0.945047
ENSMUSG00000032249	Anp32a	3521.66	-0.0144403	0.0671667	-0.214992	0.829774	0.945209
ENSMUSG00000006920	Ezh1	1585.34	-0.0147524	0.0686605	-0.214859	0.829877	0.945218
ENSMUSG00000048047	Zbtb33	712.122	-0.0364324	0.169598	-0.214815	0.829911	0.945218
ENSMUSG00000007379	Dennd2c	27.5261	-0.0752466	0.3505	-0.214684	0.830014	0.945228
ENSMUSG00000051910	Sox6	932.524	-0.041177	0.191844	-0.214638	0.830049	0.945228
ENSMUSG00000026496	Parp1	1914.55	-0.0171914	0.0801398	-0.214518	0.830143	0.945255
ENSMUSG00000043251	Exoc3l	63.8651	0.0574122	0.267729	0.214442	0.830202	0.945255
ENSMUSG00000054162	Spock3	1977	-0.040779	0.190387	-0.21419	0.830399	0.945405
ENSMUSG00000037253	Mex3c	1009.28	-0.028747	0.134424	-0.213853	0.830662	0.945631
ENSMUSG00000038346	Zfp384	861.209	0.0214944	0.100603	0.213656	0.830815	0.945732
ENSMUSG00000032057	4833427G06Rik	49.3365	-0.0818173	0.383609	-0.213283	0.831106	0.945879
ENSMUSG00000042978	Sbk1	2319.6	0.0222643	0.104421	0.213216	0.831158	0.945879
ENSMUSG00000060427	Zfp868	331.704	-0.0206942	0.097072	-0.213184	0.831183	0.945879
ENSMUSG00000040957	Cables1	281.707	0.0339494	0.159269	0.213158	0.831204	0.945879
ENSMUSG00000035521	Gnptg	1362.24	-0.0167927	0.0788691	-0.212918	0.831391	0.946018
ENSMUSG00000031783	Polr2c	650.982	0.0220431	0.103569	0.212835	0.831456	0.946019
ENSMUSG00000015668	Pdzd11	441.154	-0.0231457	0.108844	-0.212651	0.831599	0.946081
ENSMUSG00000045690	Wdr89	111.971	-0.0388018	0.182512	-0.212598	0.83164	0.946081
ENSMUSG00000024240	Epc1	1127.29	0.0184931	0.0870236	0.212507	0.831712	0.946089
ENSMUSG00000035151	Elmod2	728.859	-0.0489419	0.230559	-0.212275	0.831892	0.946221
ENSMUSG00000034801	Sos2	1494.1	-0.0324446	0.153036	-0.212007	0.832102	0.946386
ENSMUSG00000049536	Tceal1	345.178	0.0203212	0.095898	0.211904	0.832182	0.946403
ENSMUSG00000031379	Pir	97.8529	0.0332394	0.156943	0.211792	0.832269	0.946429
ENSMUSG00000054387	Mdm4	2863.88	-0.042935	0.203167	-0.211329	0.832631	0.946657
ENSMUSG00000031465	Angpt2	20.3943	0.071139	0.336657	0.21131	0.832646	0.946657
ENSMUSG00000001228	Uhrf1	385.833	-0.05259	0.24892	-0.211273	0.832674	0.946657
ENSMUSG00000051223	Bzw1	3958.98	-0.0279626	0.132397	-0.211202	0.832729	0.946657
ENSMUSG00000021250	Fos	304.295	-0.0546676	0.259135	-0.210962	0.832917	0.946757
ENSMUSG00000024087	Cyp1b1	78.6645	-0.062696	0.297245	-0.210924	0.832947	0.946757
ENSMUSG00000060152	Pop5	400.531	0.0283208	0.134345	0.210807	0.833038	0.946787
ENSMUSG00000030611	Mrps11	306.452	-0.0266389	0.126451	-0.210667	0.833148	0.946838
ENSMUSG00000046352	Gjb2	69.4351	0.0608524	0.289575	0.210144	0.833555	0.947228
ENSMUSG00000047843	Bri3	660.741	0.0316287	0.150575	0.210052	0.833627	0.947236
ENSMUSG00000079537	NA	60.9576	-0.0398654	0.189932	-0.209893	0.833751	0.947303
ENSMUSG00000046295	Ankle1	81.4261	-0.0563155	0.268559	-0.209695	0.833906	0.947393
ENSMUSG00000063428	Ddo	297.809	-0.0420676	0.20068	-0.209625	0.83396	0.947393
ENSMUSG00000001911	Nfix	8201.24	0.0228157	0.108913	0.209486	0.834069	0.947404
ENSMUSG00000073424	Cyp4f15	350.485	-0.0269846	0.128901	-0.209343	0.83418	0.947404
ENSMUSG00000048332	Lhfp	280.427	0.0306619	0.14649	0.209311	0.834205	0.947404
ENSMUSG00000059316	Slc27a4	1955.68	-0.0264985	0.126617	-0.209281	0.834229	0.947404
ENSMUSG00000052906	Ubxn8	364.385	-0.0175718	0.0841891	-0.208718	0.834668	0.947709
ENSMUSG00000050471	Fam118b	268.832	0.0250148	0.11985	0.208718	0.834669	0.947709
ENSMUSG00000028274	Rngtt	653.964	-0.0266095	0.127529	-0.208654	0.834718	0.947709
ENSMUSG00000029049	Morn1	201.549	-0.0381787	0.183331	-0.208251	0.835033	0.947709
ENSMUSG00000003099	Ppp5c	1756.44	0.0207403	0.0996151	0.208204	0.83507	0.947709
ENSMUSG00000031903	Pla2g15	377.773	-0.029526	0.141837	-0.208168	0.835098	0.947709
ENSMUSG00000014353	Tmem87b	947.964	-0.0248946	0.119618	-0.208117	0.835137	0.947709
ENSMUSG00000072872	Rybp	1585.99	-0.022559	0.108407	-0.208096	0.835154	0.947709
ENSMUSG00000021771	Vdac2	2508.78	-0.0153843	0.0739765	-0.207962	0.835258	0.947709
ENSMUSG00000020669	Sh3yl1	114.313	0.0301202	0.144837	0.20796	0.83526	0.947709
ENSMUSG00000034601	2700049A03Rik	244.857	-0.0274681	0.132116	-0.207909	0.8353	0.947709
ENSMUSG00000068921	Dap3	1091.81	0.0185619	0.0893169	0.207821	0.835369	0.947709
ENSMUSG00000004895	Prcc	931.676	0.0171764	0.0826751	0.207758	0.835418	0.947709
ENSMUSG00000027573	Gid8	765.293	0.0165686	0.0797987	0.20763	0.835518	0.947709
ENSMUSG00000041840	Haus1	135.278	-0.0320208	0.154298	-0.207526	0.835599	0.947709
ENSMUSG00000092490	Gm20482	55.9714	-0.08263	0.398254	-0.207481	0.835634	0.947709
ENSMUSG00000017550	Atad5	276.18	0.0469804	0.226444	0.20747	0.835643	0.947709
ENSMUSG00000058914	C1qtnf3	39.1798	0.0767485	0.369976	0.207442	0.835665	0.947709
ENSMUSG00000029147	Ppm1g	1448.34	-0.0168777	0.0814416	-0.207236	0.835825	0.947756
ENSMUSG00000061132	Blnk	137.911	-0.0663465	0.32017	-0.207223	0.835836	0.947756
ENSMUSG00000038022	Fam188b	169.269	0.028316	0.136717	0.207114	0.835921	0.947779
ENSMUSG00000026712	Mrc1	23.7917	0.0755708	0.365033	0.207025	0.835991	0.947781
ENSMUSG00000030036	Mogs	425.375	0.0327225	0.158122	0.206945	0.836053	0.947781
ENSMUSG00000026895	Ndufa8	1155.79	0.0284443	0.137616	0.206694	0.836249	0.947909
ENSMUSG00000021134	Srsf5	6843.59	0.0244751	0.118446	0.206635	0.836295	0.947909
ENSMUSG00000055401	Fbxo6	257.484	-0.0228171	0.110513	-0.206465	0.836428	0.947968
ENSMUSG00000032649	Colgalt2	169.01	-0.0265511	0.128757	-0.206211	0.836626	0.947968
ENSMUSG00000024371	C2	23.2708	0.0746976	0.362442	0.206095	0.836717	0.947968
ENSMUSG00000050332	Amer1	298.277	0.0233301	0.113271	0.205968	0.836816	0.947968
ENSMUSG00000067771	Gm14685	29.1825	-0.141106	0.685185	-0.205939	0.836839	0.947968
ENSMUSG00000036202	Rif1	1074.61	-0.0426914	0.20732	-0.20592	0.836853	0.947968
ENSMUSG00000006717	Acot13	546.927	-0.0290373	0.141113	-0.205773	0.836968	0.947968
ENSMUSG00000041225	Arhgap12	1008.82	-0.028194	0.137139	-0.205587	0.837113	0.947968
ENSMUSG00000028329	Xpa	192.102	0.0283209	0.137842	0.20546	0.837213	0.947968
ENSMUSG00000078636	Gm7336	1855.17	0.0508905	0.247731	0.205427	0.837239	0.947968
ENSMUSG00000094708	Gm10359	1855.17	0.0508905	0.247731	0.205427	0.837239	0.947968
ENSMUSG00000095937	Gm12671	1855.17	0.0508905	0.247731	0.205427	0.837239	0.947968
ENSMUSG00000007038	Neu1	836.001	0.016133	0.0785399	0.205412	0.83725	0.947968
ENSMUSG00000021704	Mtx3	1050.75	0.0312796	0.152282	0.205406	0.837255	0.947968
ENSMUSG00000025173	Wdr45b	1051.26	0.0159115	0.0776	0.205045	0.837537	0.948141
ENSMUSG00000020530	Ggnbp2	1581.07	0.021147	0.103134	0.205044	0.837537	0.948141
ENSMUSG00000019802	Sec63	2406.2	0.0227527	0.111158	0.204688	0.837816	0.948383
ENSMUSG00000036862	Dchs1	1490.2	-0.0409149	0.200106	-0.204466	0.837989	0.94842
ENSMUSG00000005103	Wdr1	2707.62	-0.0282642	0.138325	-0.204332	0.838094	0.94842
ENSMUSG00000038486	Sv2a	9661.91	0.0259634	0.127138	0.204214	0.838186	0.94842
ENSMUSG00000033111	3830406C13Rik	411.685	-0.033024	0.161793	-0.204112	0.838266	0.94842
ENSMUSG00000040767	Snrnp25	165.258	-0.0376155	0.184303	-0.204096	0.838278	0.94842
ENSMUSG00000033420	Antxr1	659.256	-0.0245243	0.120193	-0.204041	0.838321	0.94842
ENSMUSG00000026578	Ccdc181	459.259	0.024547	0.120312	0.204028	0.838331	0.94842
ENSMUSG00000055053	Nfic	2988.85	0.0226561	0.11107	0.20398	0.838369	0.94842
ENSMUSG00000042010	Acacb	204.407	-0.027389	0.134335	-0.203886	0.838443	0.94842
ENSMUSG00000030733	Sh2b1	1715.29	-0.022034	0.108135	-0.203763	0.838538	0.94842
ENSMUSG00000052429	NA	1305.28	-0.0260018	0.127655	-0.203688	0.838598	0.94842
ENSMUSG00000074165	Zfp788	596.666	0.031189	0.15315	0.20365	0.838627	0.94842
ENSMUSG00000046949	Nqo2	188.624	-0.0296289	0.145646	-0.203431	0.838798	0.948439
ENSMUSG00000028233	Tgs1	675.665	0.0299489	0.14724	0.203403	0.83882	0.948439
ENSMUSG00000027742	Cog6	834.23	0.0133473	0.0656621	0.203273	0.838922	0.948439
ENSMUSG00000054252	Fgfr3	1938.55	-0.0198453	0.0976503	-0.203228	0.838957	0.948439
ENSMUSG00000091183	Gm5141	121.567	0.051001	0.250974	0.203212	0.838969	0.948439
ENSMUSG00000106857	NA	75.648	-0.158742	0.781786	-0.20305	0.839096	0.948509
ENSMUSG00000023015	Racgap1	479.862	-0.0381769	0.188197	-0.202857	0.839247	0.948603
ENSMUSG00000021189	Atxn3	628.766	-0.0333578	0.164504	-0.202778	0.839309	0.948603
ENSMUSG00000030867	Plk1	142.287	0.0360994	0.178144	0.202641	0.839415	0.948629
ENSMUSG00000080709	Gm14324	31.9157	-0.0721731	0.356397	-0.202508	0.83952	0.948629
ENSMUSG00000069844	Sco1	176.378	0.0244751	0.120939	0.202375	0.839624	0.948629
ENSMUSG00000068882	Ssb	1897.98	0.0244038	0.120613	0.202332	0.839657	0.948629
ENSMUSG00000052613	Pcdh15	466.795	-0.027048	0.133753	-0.202224	0.839742	0.948629
ENSMUSG00000040322	Slc25a24	59.7058	-0.0425888	0.210628	-0.202199	0.839761	0.948629
ENSMUSG00000045751	Mms22l	108.148	0.0478932	0.236899	0.202167	0.839786	0.948629
ENSMUSG00000059363	Fxn	138.247	-0.0264255	0.130794	-0.20204	0.839886	0.948668
ENSMUSG00000027425	Csrp2bp	781.359	0.0151282	0.0750047	0.201697	0.840154	0.948851
ENSMUSG00000021337	Scgn	48.9922	-0.196039	0.972096	-0.201667	0.840177	0.948851
ENSMUSG00000027367	Stard7	2180.1	-0.01431	0.0710257	-0.201476	0.840326	0.948946
ENSMUSG00000005410	Mcm5	413.135	-0.0341431	0.169622	-0.20129	0.840472	0.948953
ENSMUSG00000054146	Krt15	68.7971	0.0744493	0.37023	0.201089	0.840629	0.948953
ENSMUSG00000035086	Becn1	1917.47	0.0117898	0.0586522	0.201012	0.84069	0.948953
ENSMUSG00000037572	Wdhd1	183.933	0.0322586	0.160496	0.200993	0.840704	0.948953
ENSMUSG00000038280	Ostm1	1023.09	0.0173208	0.0862026	0.200931	0.840752	0.948953
ENSMUSG00000025409	Mbd6	1854.46	0.0363498	0.18098	0.20085	0.840816	0.948953
ENSMUSG00000034201	Gas2l1	1128.25	0.0245643	0.122337	0.200792	0.840861	0.948953
ENSMUSG00000103585	Pcdhgb4	194.834	-0.0279231	0.139094	-0.20075	0.840894	0.948953
ENSMUSG00000021326	Trim27	488.687	-0.0170564	0.0849753	-0.200721	0.840916	0.948953
ENSMUSG00000022200	Golph3	1324.95	0.0223347	0.111535	0.200249	0.841286	0.949171
ENSMUSG00000032966	Fkbp1a	8088.56	0.0299384	0.149537	0.200208	0.841318	0.949171
ENSMUSG00000021009	Ptpn21	306.508	0.0305935	0.152896	0.200094	0.841407	0.949171
ENSMUSG00000035047	Kri1	678.315	-0.0275807	0.13788	-0.200034	0.841454	0.949171
ENSMUSG00000007603	Dus3l	1350.28	0.0322571	0.161322	0.199955	0.841516	0.949171
ENSMUSG00000038886	Man2a2	5889.35	0.0167621	0.083853	0.199899	0.841559	0.949171
ENSMUSG00000079083	Jrkl	291.135	-0.0382892	0.191692	-0.199744	0.841681	0.949171
ENSMUSG00000039396	Neil3	86.8131	0.0476222	0.238436	0.199728	0.841694	0.949171
ENSMUSG00000079065	BC005561	434.84	0.0397723	0.199134	0.199726	0.841695	0.949171
ENSMUSG00000032615	Nt5m	424.698	0.0357477	0.179152	0.199538	0.841842	0.949236
ENSMUSG00000037740	Mrps26	640.157	-0.0309049	0.154958	-0.199441	0.841918	0.949236
ENSMUSG00000029012	Orc5	352.167	0.0215409	0.108026	0.199404	0.841947	0.949236
ENSMUSG00000035798	Zdhhc17	2581.82	-0.0223662	0.112231	-0.199288	0.842038	0.949265
ENSMUSG00000028893	Sesn2	214.342	-0.0367563	0.184623	-0.199088	0.842194	0.949368
ENSMUSG00000021377	Dek	1617.22	0.0398056	0.200085	0.198943	0.842307	0.949416
ENSMUSG00000007836	Hnrnpa0	3517.43	0.0133812	0.0673041	0.198817	0.842406	0.949416
ENSMUSG00000060073	Psma3	1592.74	-0.022146	0.111449	-0.198711	0.842489	0.949416
ENSMUSG00000022179	4931414P19Rik	128.227	0.0337752	0.16998	0.198701	0.842497	0.949416
ENSMUSG00000020472	Zkscan17	557.964	-0.0194233	0.0978619	-0.198477	0.842672	0.949439
ENSMUSG00000059273	Zc3h4	1774.34	0.0228189	0.115057	0.198328	0.842789	0.949439
ENSMUSG00000028690	Mmachc	336.714	-0.0290152	0.14631	-0.198313	0.8428	0.949439
ENSMUSG00000024208	Uqcc2	549.58	-0.0364283	0.183765	-0.198234	0.842862	0.949439
ENSMUSG00000051185	Fam174a	897.379	-0.0199865	0.100846	-0.198188	0.842898	0.949439
ENSMUSG00000041459	Tardbp	3826.39	0.0291429	0.147054	0.198178	0.842906	0.949439
ENSMUSG00000081752	Gm14680	79.6942	-0.0711717	0.359993	-0.197703	0.843278	0.94944
ENSMUSG00000041623	D11Wsu47e	192.582	-0.0239419	0.121129	-0.197655	0.843315	0.94944
ENSMUSG00000070699	Sars2	225.775	-0.0300099	0.151876	-0.197595	0.843362	0.94944
ENSMUSG00000034158	Lrrc58	2809.69	-0.047572	0.240927	-0.197454	0.843472	0.94944
ENSMUSG00000003549	Ercc1	410.308	-0.0251572	0.127435	-0.197412	0.843505	0.94944
ENSMUSG00000041445	Mmrn2	112.605	-0.0338036	0.171313	-0.19732	0.843577	0.94944
ENSMUSG00000064036	Mro	551.355	-0.0375487	0.190333	-0.197278	0.84361	0.94944
ENSMUSG00000081051	Gm15427	580.206	-0.0459011	0.232694	-0.19726	0.843624	0.94944
ENSMUSG00000026812	Tsc1	1996.12	0.0157704	0.079952	0.197249	0.843633	0.94944
ENSMUSG00000037275	Gemin5	522.159	0.0246951	0.125234	0.197192	0.843677	0.94944
ENSMUSG00000020527	Myo19	133.916	0.035087	0.178109	0.196998	0.843829	0.94944
ENSMUSG00000027427	Polr3f	523.708	-0.0256089	0.130006	-0.196983	0.843841	0.94944
ENSMUSG00000050229	Pigm	509.032	-0.0411605	0.208955	-0.196983	0.843841	0.94944
ENSMUSG00000042029	Ncapg2	372.616	0.0371451	0.18857	0.196983	0.843841	0.94944
ENSMUSG00000028729	Ebna1bp2	905.84	-0.0144897	0.073594	-0.196887	0.843916	0.94944
ENSMUSG00000021692	Dimt1	245.597	0.0197458	0.100328	0.196812	0.843975	0.94944
ENSMUSG00000032637	Atxn2l	4331.97	0.0287724	0.146265	0.196714	0.844051	0.94944
ENSMUSG00000026035	Ppil3	247.899	-0.022503	0.114413	-0.196682	0.844076	0.94944
ENSMUSG00000039640	Mrpl12	593.808	0.0295985	0.15059	0.196549	0.84418	0.94947
ENSMUSG00000106627	Gm21680	70.8601	-0.066164	0.336743	-0.196482	0.844233	0.94947
ENSMUSG00000011114	Tbrg1	649.882	-0.0168412	0.085851	-0.196167	0.844479	0.949644
ENSMUSG00000036534	Slc38a7	475.222	-0.0256767	0.130993	-0.196015	0.844598	0.949644
ENSMUSG00000025626	Phf6	622.931	0.0371433	0.189533	0.195972	0.844632	0.949644
ENSMUSG00000049950	Rpp38	76.8568	-0.0375872	0.191965	-0.195802	0.844765	0.949644
ENSMUSG00000041926	Rnpep	1036.53	0.0162159	0.0828197	0.195797	0.844769	0.949644
ENSMUSG00000037364	Srrt	3093.95	0.0228386	0.116692	0.195717	0.844832	0.949644
ENSMUSG00000027070	Lrp2	191.341	0.069693	0.356146	0.195686	0.844856	0.949644
ENSMUSG00000038705	Gmeb2	455.567	0.0171098	0.0874644	0.19562	0.844907	0.949644
ENSMUSG00000024843	Chka	1224.62	0.0239748	0.122627	0.195509	0.844994	0.949668
ENSMUSG00000010936	Vac14	558.327	0.0155622	0.0797068	0.195243	0.845203	0.949731
ENSMUSG00000040813	Tex264	921.064	-0.0215607	0.110446	-0.195214	0.845225	0.949731
ENSMUSG00000034442	Trmt5	148.272	0.0259847	0.133126	0.195189	0.845245	0.949731
ENSMUSG00000052298	Cdc42se2	3722.75	-0.0142903	0.0732908	-0.194981	0.845408	0.949841
ENSMUSG00000032815	Fanca	155.18	-0.0461464	0.237361	-0.194414	0.845852	0.950266
ENSMUSG00000037922	Bank1	30.7713	0.0601882	0.309961	0.19418	0.846035	0.950399
ENSMUSG00000005973	Rcn1	675.068	0.0307893	0.158697	0.194012	0.846166	0.950474
ENSMUSG00000037962	Rflna	21.524	-0.0703005	0.362645	-0.193855	0.846289	0.950539
ENSMUSG00000035969	Rusc2	3162.12	-0.0255236	0.131812	-0.193636	0.846461	0.950658
ENSMUSG00000017264	Exosc10	1165.49	-0.0167623	0.0866154	-0.193526	0.846547	0.95068
ENSMUSG00000024410	3110002H16Rik	451.404	0.0202868	0.104952	0.193296	0.846727	0.95068
ENSMUSG00000047866	Lonp2	1366.94	0.0166599	0.0861923	0.193288	0.846734	0.95068
ENSMUSG00000023089	Ndufa5	704.477	0.025609	0.132497	0.193279	0.84674	0.95068
ENSMUSG00000031880	Rrad	40.2716	0.0454464	0.235379	0.193077	0.846899	0.950703
ENSMUSG00000020329	Polrmt	671.073	-0.0204216	0.105814	-0.192996	0.846962	0.950703
ENSMUSG00000057894	Zfp329	879	0.0343691	0.178119	0.192956	0.846994	0.950703
ENSMUSG00000048647	Exd1	66.1456	-0.045313	0.234878	-0.192921	0.847021	0.950703
ENSMUSG00000039182	AW209491	291.632	-0.031965	0.165895	-0.192682	0.847208	0.95084
ENSMUSG00000033379	Atp6v0b	2846.26	-0.0217166	0.11291	-0.192336	0.847479	0.950976
ENSMUSG00000022177	Haus4	79.5695	0.0370367	0.192569	0.192329	0.847484	0.950976
ENSMUSG00000028438	Kif24	150.867	-0.0456142	0.237262	-0.192252	0.847545	0.950976
ENSMUSG00000026839	Upp2	283.926	-0.0303865	0.158163	-0.192121	0.847647	0.950976
ENSMUSG00000030604	Zfp626	50.4648	0.0425962	0.221726	0.192112	0.847654	0.950976
ENSMUSG00000022096	Hr	1587.23	-0.02877	0.150367	-0.191332	0.848266	0.951589
ENSMUSG00000048442	Smim5	74.1326	-0.0646716	0.338276	-0.19118	0.848384	0.951634
ENSMUSG00000043243	Fam129c	57.0893	0.035828	0.187469	0.191114	0.848436	0.951634
ENSMUSG00000038759	Nup205	835.524	-0.0240234	0.125857	-0.190879	0.848621	0.951739
ENSMUSG00000042133	Ppig	1533.8	0.0286002	0.149921	0.190769	0.848707	0.951739
ENSMUSG00000024201	Kdm4b	1807.1	0.0225753	0.118404	0.190664	0.848789	0.951739
ENSMUSG00000031508	Ankrd10	779.446	-0.0242354	0.127149	-0.190607	0.848834	0.951739
ENSMUSG00000028678	Kif2c	117.462	0.0532615	0.279647	0.19046	0.848949	0.951739
ENSMUSG00000036537	Rnf113a1	74.756	0.0535843	0.28135	0.190455	0.848953	0.951739
ENSMUSG00000062944	9130023H24Rik	122.847	-0.0354105	0.186106	-0.190271	0.849097	0.951739
ENSMUSG00000027957	Slc35a3	601.969	-0.0409358	0.215151	-0.190265	0.849101	0.951739
ENSMUSG00000020955	Ap4s1	426.44	0.0239538	0.125909	0.190247	0.849116	0.951739
ENSMUSG00000034863	Ano8	1446.4	0.0216708	0.114002	0.190091	0.849237	0.951802
ENSMUSG00000038861	Pi4kb	1122.93	-0.0195131	0.102726	-0.189952	0.849347	0.951811
ENSMUSG00000061436	Hipk2	6540.14	0.0351368	0.185013	0.189915	0.849376	0.951811
ENSMUSG00000032459	Mrps22	251.13	0.0220898	0.116516	0.189587	0.849633	0.952027
ENSMUSG00000022262	Dnah5	774.153	0.0529694	0.279676	0.189396	0.849783	0.952108
ENSMUSG00000105504	Gbp5	131.425	-0.0306867	0.162083	-0.189328	0.849836	0.952108
ENSMUSG00000022299	Slc25a32	99.4041	-0.0335442	0.177477	-0.189006	0.850088	0.952318
ENSMUSG00000030946	Lhpp	274.185	-0.0274282	0.145349	-0.188705	0.850324	0.952508
ENSMUSG00000038717	Atp5l	1395.24	0.0236826	0.125746	0.188337	0.850612	0.952728
ENSMUSG00000039929	Urb1	354.962	0.0226399	0.12024	0.188289	0.85065	0.952728
ENSMUSG00000039703	Nploc4	1489.92	-0.0157766	0.0838914	-0.18806	0.85083	0.952807
ENSMUSG00000017453	Pipox	104.599	-0.0468599	0.249211	-0.188033	0.850851	0.952807
ENSMUSG00000027184	Caprin1	5684.69	0.0204126	0.108612	0.187941	0.850923	0.952815
ENSMUSG00000032567	Aste1	101.126	0.0248799	0.132723	0.187457	0.851303	0.953167
ENSMUSG00000028228	Cpne3	620.278	-0.0383261	0.204825	-0.187116	0.85157	0.953328
ENSMUSG00000096472	Cdkn2d	600.916	0.0165371	0.0884574	0.18695	0.8517	0.953328
ENSMUSG00000020902	Ntn1	355.288	0.0321601	0.172026	0.186949	0.851701	0.953328
ENSMUSG00000002504	Slc9a3r2	1564.42	-0.0266197	0.142397	-0.18694	0.851708	0.953328
ENSMUSG00000032449	Slc25a36	1084.12	0.0317975	0.170188	0.186838	0.851788	0.953345
ENSMUSG00000074793	Hspa12b	217.684	0.0237089	0.126993	0.186695	0.8519	0.953397
ENSMUSG00000021390	Ogn	28.5046	-0.0506935	0.272153	-0.186268	0.852234	0.953508
ENSMUSG00000032178	Ilf3	1860.35	0.0162339	0.0871839	0.186203	0.852286	0.953508
ENSMUSG00000036381	P2ry14	47.9212	-0.0379945	0.204113	-0.186144	0.852332	0.953508
ENSMUSG00000001964	Emd	483.661	-0.0222148	0.119348	-0.186135	0.852339	0.953508
ENSMUSG00000095567	Noc2l	1553.99	0.0158845	0.0853447	0.186122	0.852349	0.953508
ENSMUSG00000074166	AW146154	112.961	-0.0418113	0.224725	-0.186056	0.852401	0.953508
ENSMUSG00000030609	Aen	468.909	-0.0171829	0.0923881	-0.185986	0.852456	0.953508
ENSMUSG00000039307	Hexdc	1352.19	0.0151534	0.0815304	0.185862	0.852553	0.953544
ENSMUSG00000046157	Tmem229b	537.186	-0.0217139	0.116932	-0.185697	0.852682	0.953556
ENSMUSG00000069303	Hist1h2br	28.0164	-0.093839	0.505428	-0.185662	0.85271	0.953556
ENSMUSG00000073291	Gm10491	72.8783	-0.287682	1.55002	-0.185599	0.852759	0.953556
ENSMUSG00000020891	Alox8	63.8427	-0.0377719	0.203715	-0.185415	0.852904	0.953565
ENSMUSG00000033216	Eefsec	284.382	0.0281895	0.152053	0.185393	0.852921	0.953565
ENSMUSG00000047992	Fam69c	164.961	0.0290937	0.156976	0.185339	0.852963	0.953565
ENSMUSG00000028096	Gpr89	566.756	0.0160418	0.0866437	0.185147	0.853114	0.953644
ENSMUSG00000002679	Med6	239.563	0.0200202	0.108169	0.185082	0.853165	0.953644
ENSMUSG00000031871	Cdh5	315.279	-0.0215976	0.11682	-0.184879	0.853324	0.953749
ENSMUSG00000021111	Papola	2420.7	0.0289229	0.156651	0.184633	0.853517	0.953892
ENSMUSG00000096795	Zfp433	226.035	-0.0297419	0.161241	-0.184456	0.853656	0.953975
ENSMUSG00000036992	Nxt1	143.867	0.0256136	0.138978	0.1843	0.853778	0.953997
ENSMUSG00000021338	Carmil1	667.005	0.0168041	0.0911957	0.184264	0.853806	0.953997
ENSMUSG00000021996	Esd	862.325	0.0172449	0.0936325	0.184177	0.853875	0.954
ENSMUSG00000006021	Kptn	402.556	-0.0223093	0.121278	-0.183952	0.854051	0.954122
ENSMUSG00000050605	Zfp61	295.518	0.0207951	0.113095	0.183872	0.854114	0.954122
ENSMUSG00000025477	Inpp5a	1447.88	0.0307963	0.167611	0.183737	0.85422	0.954167
ENSMUSG00000013921	Clip3	9749.06	0.0194183	0.105765	0.183599	0.854328	0.954215
ENSMUSG00000074579	Lekr1	70.7195	-0.0296074	0.161484	-0.183346	0.854526	0.954364
ENSMUSG00000018040	Rrp7a	1548.43	0.0261867	0.142936	0.183206	0.854637	0.954414
ENSMUSG00000030177	Ccdc77	229.601	-0.0376086	0.205435	-0.183068	0.854744	0.954461
ENSMUSG00000010608	Rbm25	3211.62	0.0315476	0.172416	0.182974	0.854818	0.954471
ENSMUSG00000027966	Col11a1	155.263	-0.0340162	0.186126	-0.182759	0.854987	0.954587
ENSMUSG00000045205	Dpy19l4	772.761	0.0328017	0.179626	0.182612	0.855103	0.954599
ENSMUSG00000038170	Pde4dip	5693.71	0.0158297	0.0867376	0.182502	0.855189	0.954599
ENSMUSG00000050891	Tatdn1	93.4866	-0.0328752	0.180179	-0.182458	0.855223	0.954599
ENSMUSG00000048520	Fbxl13	48.7702	-0.0607691	0.333143	-0.182412	0.85526	0.954599
ENSMUSG00000029410	Ppef2	32.0289	0.0688179	0.377488	0.182305	0.855344	0.95462
ENSMUSG00000028271	Gtf2b	535.227	-0.0160255	0.0879893	-0.18213	0.85548	0.9547
ENSMUSG00000038034	Igsf8	5490.06	-0.0234027	0.128981	-0.181443	0.85602	0.955229
ENSMUSG00000034820	Cpsf7	1902.41	0.0170177	0.0938727	0.181285	0.856144	0.955288
ENSMUSG00000035125	Gcfc2	176.073	0.0336371	0.185682	0.181155	0.856246	0.955288
ENSMUSG00000042185	Nfrkb	808.447	-0.0159266	0.0879815	-0.181023	0.85635	0.955288
ENSMUSG00000048478	Spata33	34.3822	0.0503912	0.278462	0.180963	0.856397	0.955288
ENSMUSG00000000805	Car4	221.852	-0.0300116	0.165848	-0.180959	0.8564	0.955288
ENSMUSG00000040040	Ift88	433.838	0.0236594	0.130844	0.180822	0.856507	0.955293
ENSMUSG00000061136	Prpf40a	1355.86	-0.034318	0.190025	-0.180597	0.856684	0.955293
ENSMUSG00000026307	Scly	362.179	-0.018692	0.10357	-0.180478	0.856778	0.955293
ENSMUSG00000015766	Eps8	685.141	0.0203304	0.112677	0.18043	0.856815	0.955293
ENSMUSG00000013150	Gfod2	458.956	0.0209246	0.115981	0.180413	0.856828	0.955293
ENSMUSG00000037805	Rpl10a	1342.9	0.0200431	0.111241	0.180177	0.857013	0.955293
ENSMUSG00000009075	Cabp7	785.588	0.148563	0.824959	0.180085	0.857086	0.955293
ENSMUSG00000019878	Hsf2	438.609	-0.0299896	0.166559	-0.180054	0.85711	0.955293
ENSMUSG00000021188	Trip11	1426.82	0.0237934	0.132228	0.179942	0.857198	0.955293
ENSMUSG00000048572	Tmem252	54.2834	-0.0396735	0.220547	-0.179887	0.857241	0.955293
ENSMUSG00000056501	Cebpb	140.263	-0.0307197	0.170791	-0.179867	0.857257	0.955293
ENSMUSG00000074576	Mocs3	195.13	0.027653	0.153966	0.179605	0.857463	0.955293
ENSMUSG00000066880	Zfp617	737.492	-0.0355782	0.198135	-0.179565	0.857494	0.955293
ENSMUSG00000010830	Kdelr3	29.474	-0.0678656	0.378107	-0.179488	0.857555	0.955293
ENSMUSG00000028102	Pex11b	559.543	0.0195242	0.10879	0.179467	0.857571	0.955293
ENSMUSG00000018189	Uchl5	525.163	0.0315835	0.176074	0.179376	0.857642	0.955293
ENSMUSG00000018697	Aatf	310.821	0.0191576	0.106824	0.179338	0.857672	0.955293
ENSMUSG00000037553	Zdhhc18	707.578	0.0168975	0.0942907	0.179206	0.857776	0.955293
ENSMUSG00000027676	Ccdc39	631.519	0.0364775	0.203604	0.179159	0.857813	0.955293
ENSMUSG00000031458	Coprs	184.583	0.0301729	0.16846	0.17911	0.857852	0.955293
ENSMUSG00000063316	Rpl27	327.5	-0.0287295	0.160442	-0.179065	0.857887	0.955293
ENSMUSG00000003458	Ncstn	1322.48	0.012485	0.0698566	0.178724	0.858155	0.955293
ENSMUSG00000043592	Unc5cl	68.2923	0.0631319	0.353426	0.178628	0.85823	0.955293
ENSMUSG00000022449	Adamts20	1045.93	-0.0296626	0.166083	-0.178601	0.858251	0.955293
ENSMUSG00000022758	P2rx6	234.55	-0.0280522	0.157126	-0.178533	0.858305	0.955293
ENSMUSG00000031949	Adat1	203.841	0.021376	0.119746	0.178511	0.858322	0.955293
ENSMUSG00000022141	Nipbl	2263.98	0.0343279	0.192305	0.178507	0.858325	0.955293
ENSMUSG00000037376	Trmt6	501.222	-0.0205824	0.115315	-0.178489	0.858339	0.955293
ENSMUSG00000037446	Tulp1	156.883	-0.230907	1.29543	-0.178248	0.858528	0.955293
ENSMUSG00000027615	Hps3	359.321	-0.0299767	0.168228	-0.178191	0.858573	0.955293
ENSMUSG00000060475	Wtap	1080.54	-0.0184628	0.103721	-0.178005	0.858719	0.955293
ENSMUSG00000025102	3110040N11Rik	122.26	0.0281328	0.158105	0.177937	0.858773	0.955293
ENSMUSG00000031004	Mki67	1068.59	0.0505547	0.284236	0.177862	0.858831	0.955293
ENSMUSG00000016319	Slc25a5	2840.45	0.0181013	0.101825	0.177769	0.858905	0.955293
ENSMUSG00000055994	Nod2	26.2816	0.0516701	0.290784	0.177692	0.858965	0.955293
ENSMUSG00000019734	Tmc4	116.338	-0.0378665	0.213143	-0.177657	0.858992	0.955293
ENSMUSG00000026634	Angel2	1135.18	0.0186828	0.105168	0.177648	0.859	0.955293
ENSMUSG00000021759	Plpp1	254.045	0.0311517	0.17537	0.177634	0.85901	0.955293
ENSMUSG00000026439	Rbbp5	1099.06	0.0200472	0.112863	0.177623	0.859019	0.955293
ENSMUSG00000007338	Mrpl49	470.142	0.0217976	0.122744	0.177586	0.859048	0.955293
ENSMUSG00000042595	Fam199x	348.308	-0.043241	0.243837	-0.177335	0.859245	0.955293
ENSMUSG00000008690	Ncaph2	1949.11	-0.0154561	0.0871838	-0.177282	0.859287	0.955293
ENSMUSG00000075469	Gm17205	22.5384	-0.0581017	0.32803	-0.177123	0.859411	0.955293
ENSMUSG00000085272	Sbk3	35.9524	0.0491494	0.277505	0.177112	0.85942	0.955293
ENSMUSG00000036856	Wnt4	196.173	-0.0354632	0.200395	-0.176966	0.859535	0.955293
ENSMUSG00000020459	Mtif2	441.051	0.0200996	0.113619	0.176903	0.859584	0.955293
ENSMUSG00000063687	Pcdhb5	90.0019	-0.026027	0.147134	-0.176893	0.859593	0.955293
ENSMUSG00000029169	Dhx15	2050.21	0.0195558	0.110565	0.176872	0.859609	0.955293
ENSMUSG00000020477	Mrps24	367.371	-0.022453	0.127023	-0.176763	0.859695	0.955293
ENSMUSG00000028654	Mycl	643.47	-0.0196743	0.111382	-0.176638	0.859792	0.955293
ENSMUSG00000042814	Mcts2	92.3138	0.0255171	0.144553	0.176525	0.859882	0.955293
ENSMUSG00000015829	Tnr	6717.98	0.0225277	0.127701	0.176409	0.859972	0.955293
ENSMUSG00000051238	Swsap1	213.357	0.0191962	0.108868	0.176326	0.860038	0.955293
ENSMUSG00000072772	Grcc10	1212.05	0.0271313	0.153879	0.176316	0.860045	0.955293
ENSMUSG00000028745	Capzb	3293.1	-0.0217543	0.123488	-0.176165	0.860164	0.955293
ENSMUSG00000015647	Lama5	642.82	0.0295636	0.16784	0.176142	0.860183	0.955293
ENSMUSG00000022305	Lrp12	1137.67	0.0311561	0.176921	0.176102	0.860214	0.955293
ENSMUSG00000062421	Arf2	892.85	-0.0125589	0.0713437	-0.176033	0.860268	0.955293
ENSMUSG00000046441	Cmtr2	148.839	0.0271564	0.154557	0.175704	0.860526	0.955293
ENSMUSG00000031715	Smarca5	2322.63	-0.0308367	0.175566	-0.175641	0.860576	0.955293
ENSMUSG00000017418	Arl5b	450.694	0.0314104	0.178942	0.175534	0.86066	0.955293
ENSMUSG00000026427	Eif2d	487.683	-0.0170325	0.0970486	-0.175505	0.860683	0.955293
ENSMUSG00000027679	Dnajc19	481.275	-0.0181178	0.103342	-0.175318	0.86083	0.955293
ENSMUSG00000023904	Hcfc1r1	703.621	0.025428	0.14516	0.175173	0.860944	0.955293
ENSMUSG00000019254	Ppp1r12c	2101.7	0.0172597	0.098535	0.175163	0.860951	0.955293
ENSMUSG00000020441	2310033P09Rik	281.16	0.0245042	0.139903	0.175152	0.860961	0.955293
ENSMUSG00000099083	Atf7	1272.93	-0.0306839	0.17521	-0.175126	0.860981	0.955293
ENSMUSG00000035062	Zc4h2	397.699	-0.0271371	0.155034	-0.17504	0.861048	0.955293
ENSMUSG00000049232	Tigd2	261.236	0.0232992	0.133113	0.175033	0.861053	0.955293
ENSMUSG00000030689	Ino80e	651.265	0.0205629	0.117532	0.174956	0.861114	0.955293
ENSMUSG00000024370	Cdc23	1274.36	-0.0140551	0.0803485	-0.174926	0.861137	0.955293
ENSMUSG00000043496	Tril	1021.96	-0.0219598	0.125548	-0.174912	0.861149	0.955293
ENSMUSG00000038943	Prc1	427.716	-0.046497	0.265882	-0.174878	0.861175	0.955293
ENSMUSG00000025157	Zdhhc16	377.013	-0.021156	0.121047	-0.174775	0.861256	0.95531
ENSMUSG00000029648	Flt1	1846.61	-0.0147117	0.0843173	-0.17448	0.861488	0.955495
ENSMUSG00000018921	Pelp1	735.249	0.0169238	0.0972182	0.17408	0.861802	0.955695
ENSMUSG00000089662	Gm14057	21.2291	-0.0597815	0.343529	-0.174022	0.861848	0.955695
ENSMUSG00000071103	1700029J07Rik	214.668	-0.0353613	0.203225	-0.174001	0.861865	0.955695
ENSMUSG00000084371	Gm14113	20.1667	-0.0716474	0.412165	-0.173832	0.861998	0.955768
ENSMUSG00000044951	Mylk4	27.4428	0.0550201	0.316661	0.173751	0.862061	0.955768
ENSMUSG00000032478	Nme6	106.906	0.0303772	0.174978	0.173606	0.862175	0.955821
ENSMUSG00000036327	Qsox2	562.188	-0.0181312	0.104681	-0.173205	0.86249	0.956099
ENSMUSG00000038524	Fchsd1	268.738	0.0346341	0.200367	0.172853	0.862767	0.956214
ENSMUSG00000049723	Mmp12	63.8071	0.0596262	0.345138	0.17276	0.86284	0.956214
ENSMUSG00000074899	Sptbn5	29.4006	-0.0478806	0.277367	-0.172625	0.862946	0.956214
ENSMUSG00000033813	Tcea1	1861.29	0.0260287	0.150819	0.172582	0.86298	0.956214
ENSMUSG00000079043	Fastkd5	123.882	-0.0312564	0.181173	-0.172522	0.863027	0.956214
ENSMUSG00000038416	Cdc16	877.968	0.0125773	0.0729456	0.17242	0.863108	0.956214
ENSMUSG00000007670	Khsrp	2678.95	0.0149928	0.0869627	0.172405	0.863119	0.956214
ENSMUSG00000043262	Uevld	316.426	-0.0225805	0.131008	-0.172359	0.863155	0.956214
ENSMUSG00000039308	Ndst2	401.715	-0.0203548	0.11812	-0.172323	0.863184	0.956214
ENSMUSG00000038264	Sema7a	2022.85	-0.026573	0.154387	-0.17212	0.863344	0.956246
ENSMUSG00000019767	Ccdc170	248.778	-0.0509602	0.296088	-0.172112	0.86335	0.956246
ENSMUSG00000048347	Pcdhb18	99.199	0.0333663	0.19409	0.171911	0.863508	0.956246
ENSMUSG00000005204	Senp3	1326.15	-0.0133872	0.077928	-0.171789	0.863603	0.956246
ENSMUSG00000003680	Taf6l	372.574	0.0213356	0.12421	0.171771	0.863618	0.956246
ENSMUSG00000052798	Nup107	368.597	-0.0158782	0.0924783	-0.171697	0.863676	0.956246
ENSMUSG00000024493	Lars	981.198	0.0151505	0.0882712	0.171636	0.863724	0.956246
ENSMUSG00000044150	A830080D01Rik	221.705	-0.0320983	0.187031	-0.171621	0.863736	0.956246
ENSMUSG00000020111	Micu1	1743.85	-0.0135822	0.0792162	-0.171457	0.863864	0.956285
ENSMUSG00000015053	Gata2	94.5118	0.0279079	0.162891	0.171329	0.863965	0.956285
ENSMUSG00000033952	Aspm	293.509	-0.0453926	0.265213	-0.171155	0.864102	0.956285
ENSMUSG00000037143	Cfap61	191.978	-0.0517686	0.302519	-0.171125	0.864125	0.956285
ENSMUSG00000025384	Faap100	370.525	-0.0193832	0.113281	-0.171107	0.86414	0.956285
ENSMUSG00000033228	Scaf11	2551.25	0.0196241	0.114709	0.171077	0.864163	0.956285
ENSMUSG00000040722	Scamp5	6765.7	-0.0191298	0.112059	-0.170713	0.86445	0.956469
ENSMUSG00000049892	Rasd1	348.803	0.108583	0.63685	0.1705	0.864617	0.956469
ENSMUSG00000026254	Eif4e2	1042.9	0.0132777	0.0778972	0.170451	0.864655	0.956469
ENSMUSG00000063172	Hspb11	156.593	-0.0324082	0.190175	-0.170413	0.864686	0.956469
ENSMUSG00000031246	Sh3bgrl	1600.11	-0.0342571	0.201063	-0.17038	0.864712	0.956469
ENSMUSG00000026193	Fn1	1153.96	0.0225663	0.132458	0.170365	0.864723	0.956469
ENSMUSG00000061175	Fnip2	770.276	-0.0234171	0.13753	-0.170268	0.864799	0.956481
ENSMUSG00000026321	Tnfrsf11a	64.1441	0.034425	0.202364	0.170114	0.86492	0.956543
ENSMUSG00000024212	Mllt1	1387.28	0.0148277	0.0872364	0.169972	0.865032	0.956595
ENSMUSG00000052676	Zmat1	359.77	-0.0302724	0.178327	-0.169758	0.865201	0.956595
ENSMUSG00000102018	K230010J24Rik	62.1465	0.0408557	0.240743	0.169707	0.865241	0.956595
ENSMUSG00000054309	Cpsf3	1102.15	-0.0149964	0.088437	-0.169572	0.865347	0.956595
ENSMUSG00000051341	Zfp52	60.7925	-0.0429749	0.253583	-0.16947	0.865427	0.956595
ENSMUSG00000079478	Sssca1	421.061	-0.0208576	0.123143	-0.169378	0.8655	0.956595
ENSMUSG00000001518	Itfg2	607.591	-0.0170007	0.100411	-0.16931	0.865553	0.956595
ENSMUSG00000050714	Zbtb26	343.373	-0.0399602	0.2361	-0.169251	0.865599	0.956595
ENSMUSG00000045767	B230219D22Rik	2715.92	0.0202011	0.119461	0.169102	0.865716	0.956595
ENSMUSG00000001383	Zmat2	2205.21	0.0164162	0.0970844	0.169092	0.865725	0.956595
ENSMUSG00000091722	Siah3	27.9561	0.0478724	0.283157	0.169066	0.865744	0.956595
ENSMUSG00000038683	Pak1ip1	594.062	-0.012532	0.0741427	-0.169026	0.865777	0.956595
ENSMUSG00000021994	Wnt5a	179.385	0.0315731	0.186853	0.168973	0.865818	0.956595
ENSMUSG00000021553	Slc28a3	29.4517	0.0513841	0.304271	0.168876	0.865894	0.956607
ENSMUSG00000028980	H6pd	149.116	0.0374869	0.222299	0.168633	0.866086	0.956623
ENSMUSG00000045140	Pigw	62.7612	0.0327018	0.194012	0.168555	0.866146	0.956623
ENSMUSG00000073775	Kti12	186.163	-0.0189879	0.112673	-0.168521	0.866173	0.956623
ENSMUSG00000040651	Fam208a	1713.28	-0.0372241	0.220947	-0.168476	0.866209	0.956623
ENSMUSG00000043962	Thrap3	3883.74	-0.0104542	0.0620643	-0.168442	0.866236	0.956623
ENSMUSG00000078546	Zfp995	92.0799	-0.0363203	0.21599	-0.168157	0.866459	0.956797
ENSMUSG00000022009	Nufip1	244.323	-0.0194698	0.11604	-0.167785	0.866752	0.956905
ENSMUSG00000041408	Wapl	1567.27	0.0279439	0.166569	0.167762	0.866771	0.956905
ENSMUSG00000065968	Ifitm7	21.8086	0.0584978	0.348814	0.167705	0.866815	0.956905
ENSMUSG00000044551	9930012K11Rik	80.42	-0.0373387	0.222651	-0.167701	0.866819	0.956905
ENSMUSG00000022838	Eaf2	49.1904	0.034174	0.203885	0.167614	0.866887	0.956908
ENSMUSG00000028007	Snx7	164.895	0.0309855	0.185255	0.167259	0.867166	0.957054
ENSMUSG00000015023	Ddx19a	733.771	0.017906	0.107085	0.167212	0.867203	0.957054
ENSMUSG00000059355	Wdr83os	463.502	-0.027147	0.162399	-0.167162	0.867242	0.957054
ENSMUSG00000021621	Zcchc9	269.518	-0.0200219	0.11981	-0.167113	0.867281	0.957054
ENSMUSG00000053552	Ebf4	197.451	0.0258197	0.154724	0.166876	0.867468	0.957188
ENSMUSG00000025369	Smarcc2	7441.3	0.0131258	0.0788793	0.166403	0.86784	0.957443
ENSMUSG00000028969	Cdk5	2098.7	-0.0177157	0.106497	-0.16635	0.867882	0.957443
ENSMUSG00000079184	Mphosph8	1041.63	-0.0220915	0.132904	-0.166221	0.867983	0.957443
ENSMUSG00000022052	Ppp2r2a	2682.17	-0.0161644	0.0972685	-0.166184	0.868012	0.957443
ENSMUSG00000024737	Slc15a3	62.9189	0.0370042	0.222695	0.166165	0.868027	0.957443
ENSMUSG00000029547	Ints1	2698.05	0.019852	0.11989	0.165584	0.868484	0.957738
ENSMUSG00000028573	Fggy	214.175	0.0241396	0.145983	0.165359	0.868661	0.957738
ENSMUSG00000036860	Mrpl55	295.257	0.0166508	0.100722	0.165315	0.868696	0.957738
ENSMUSG00000036086	Zranb3	203.35	0.0182353	0.110336	0.165271	0.868731	0.957738
ENSMUSG00000078695	Cisd3	236.763	0.0269877	0.163307	0.165258	0.868741	0.957738
ENSMUSG00000028175	Depdc1a	33.09	-0.0691618	0.418987	-0.165069	0.86889	0.957738
ENSMUSG00000028957	Per3	1067.84	-0.0393872	0.2389	-0.164869	0.869047	0.957738
ENSMUSG00000033581	Igf2bp2	23.8416	0.05548	0.33651	0.164869	0.869047	0.957738
ENSMUSG00000035456	Prdm8	458.376	-0.144162	0.874651	-0.164823	0.869084	0.957738
ENSMUSG00000037966	Ninj1	358.825	-0.0286588	0.173878	-0.164821	0.869085	0.957738
ENSMUSG00000041396	Mettl18	66.676	-0.0339733	0.206158	-0.164793	0.869107	0.957738
ENSMUSG00000002617	Zfp40	354.23	-0.0297104	0.180371	-0.164718	0.869166	0.957738
ENSMUSG00000027694	Gm8325	56.2526	-0.0698592	0.424242	-0.164668	0.869205	0.957738
ENSMUSG00000075502	Kbtbd6	37.7471	0.0396902	0.241043	0.16466	0.869211	0.957738
ENSMUSG00000052738	Suclg1	1252.73	0.0170912	0.103888	0.164516	0.869325	0.957791
ENSMUSG00000000976	Heatr6	638.656	0.0199838	0.121677	0.164236	0.869545	0.957879
ENSMUSG00000020346	Mgat1	1137.03	-0.0159448	0.0971428	-0.164138	0.869623	0.957879
ENSMUSG00000029642	Polr1d	669.862	-0.0166033	0.1012	-0.164064	0.869681	0.957879
ENSMUSG00000025511	Tspan4	131.142	0.0269375	0.164222	0.16403	0.869707	0.957879
ENSMUSG00000037152	Ndufc1	384.694	0.0225602	0.137602	0.163952	0.869769	0.957879
ENSMUSG00000031843	Mphosph6	281.036	0.0211351	0.128939	0.163915	0.869798	0.957879
ENSMUSG00000058881	Zfp516	702.126	-0.0238808	0.145858	-0.163726	0.869946	0.957886
ENSMUSG00000021770	Samd8	1899.29	-0.0244101	0.149258	-0.163543	0.870091	0.957886
ENSMUSG00000023505	Cdca3	149.164	-0.0397227	0.242962	-0.163494	0.87013	0.957886
ENSMUSG00000087150	BC064078	20.0874	-0.0527812	0.322952	-0.163434	0.870177	0.957886
ENSMUSG00000058620	Adra2b	24.4687	0.0757099	0.463246	0.163434	0.870177	0.957886
ENSMUSG00000046167	Gldn	18.9277	-0.0690324	0.422456	-0.163407	0.870198	0.957886
ENSMUSG00000038690	Atp5j2	1450.33	-0.0224051	0.137255	-0.163237	0.870332	0.957961
ENSMUSG00000047260	Emc6	544.803	-0.0209449	0.128413	-0.163106	0.870435	0.958003
ENSMUSG00000032607	Amt	591.517	-0.018782	0.115263	-0.16295	0.870558	0.958033
ENSMUSG00000035910	Dcdc2a	411.7	-0.0282333	0.173683	-0.162557	0.870867	0.958033
ENSMUSG00000022665	Ccdc80	264.59	0.0287342	0.176793	0.16253	0.870888	0.958033
ENSMUSG00000032420	Nt5e	147.692	0.0267081	0.164332	0.162526	0.870892	0.958033
ENSMUSG00000054931	Zkscan4	106.656	0.0275522	0.169596	0.162458	0.870945	0.958033
ENSMUSG00000089789	Rdh1	53.8274	-0.0418692	0.257781	-0.162422	0.870974	0.958033
ENSMUSG00000041740	Rnf10	5040.99	-0.0133506	0.0822154	-0.162385	0.871003	0.958033
ENSMUSG00000033350	Chst2	3885.53	-0.0171875	0.105891	-0.162313	0.871059	0.958033
ENSMUSG00000027715	Ccna2	340.441	-0.0501615	0.309182	-0.162239	0.871117	0.958033
ENSMUSG00000027188	Pamr1	432.307	0.0300875	0.185501	0.162196	0.871151	0.958033
ENSMUSG00000033906	Zdhhc15	148.011	0.0221443	0.136575	0.16214	0.871195	0.958033
ENSMUSG00000032409	Atr	535.06	0.0323797	0.199785	0.162073	0.871249	0.958033
ENSMUSG00000033405	Nudt15	88.4559	0.0271282	0.167652	0.161812	0.871454	0.958186
ENSMUSG00000029623	Pdap1	1489.13	-0.0142201	0.0879659	-0.161654	0.871578	0.958251
ENSMUSG00000034175	Rhbdd3	254.623	0.0199372	0.123539	0.161384	0.871791	0.958369
ENSMUSG00000074194	Zfp791	50.6974	0.0351397	0.217785	0.161351	0.871817	0.958369
ENSMUSG00000057716	Tmem178b	3251.91	-0.0152212	0.0945226	-0.161032	0.872068	0.958452
ENSMUSG00000025780	Itih5	818.841	0.0158998	0.098788	0.160948	0.872134	0.958452
ENSMUSG00000021180	Rps6ka5	846.705	0.0209939	0.130446	0.160939	0.872142	0.958452
ENSMUSG00000036139	Hoxc9	47.8547	0.0720047	0.447814	0.160792	0.872257	0.958452
ENSMUSG00000035248	Zcchc6	1538.71	0.0129684	0.080676	0.160747	0.872293	0.958452
ENSMUSG00000025958	Creb1	1404.83	-0.0291265	0.181251	-0.160697	0.872332	0.958452
ENSMUSG00000074826	Gm10767	29.8534	-0.0376223	0.23423	-0.160621	0.872392	0.958452
ENSMUSG00000037415	Ranbp10	911.23	0.0146181	0.0911212	0.160425	0.872546	0.958452
ENSMUSG00000021200	Asb2	50.9142	-0.0432889	0.27002	-0.160317	0.872631	0.958452
ENSMUSG00000034810	Scn7a	155.15	0.0655888	0.40923	0.160274	0.872666	0.958452
ENSMUSG00000059834	Sclt1	272.031	0.0283591	0.176964	0.160254	0.872681	0.958452
ENSMUSG00000025371	Chmp6	385.586	-0.0229832	0.143495	-0.160167	0.872749	0.958452
ENSMUSG00000033845	Mrpl15	450.725	-0.0163436	0.102065	-0.160129	0.872779	0.958452
ENSMUSG00000074178	Gm10638	22.6746	-0.04962	0.309967	-0.160082	0.872817	0.958452
ENSMUSG00000018599	Mief2	344.566	-0.0170654	0.106655	-0.160006	0.872876	0.958452
ENSMUSG00000045409	Trim39	874.18	-0.0165059	0.103306	-0.159776	0.873058	0.95853
ENSMUSG00000021893	Capn7	876.953	0.0192136	0.120273	0.15975	0.873078	0.95853
ENSMUSG00000022770	Dlg1	4438.54	-0.0169976	0.106523	-0.159568	0.873222	0.958615
ENSMUSG00000038011	Dnah10	808.075	-0.0421285	0.264315	-0.159387	0.873364	0.9587
ENSMUSG00000029074	Ttll10	24.3177	-0.0769874	0.483331	-0.159285	0.873444	0.958711
ENSMUSG00000046192	Iqub	152.92	-0.0541254	0.339967	-0.159208	0.873505	0.958711
ENSMUSG00000024542	Cep192	353.947	0.0257119	0.161636	0.159073	0.873611	0.958755
ENSMUSG00000022964	Tmem50b	1504.49	-0.0162829	0.102466	-0.15891	0.87374	0.958782
ENSMUSG00000033318	Gstt2	28.1334	-0.0502266	0.31615	-0.158869	0.873772	0.958782
ENSMUSG00000090206	Tepp	41.5867	0.0330212	0.207952	0.158792	0.873832	0.958782
ENSMUSG00000028041	Adam15	2118.28	0.0186119	0.117315	0.158649	0.873945	0.958834
ENSMUSG00000106529	Gm18451	19.7061	0.0568745	0.359174	0.158348	0.874183	0.959022
ENSMUSG00000020775	Mrpl38	584.24	0.0192467	0.121892	0.1579	0.874536	0.959179
ENSMUSG00000035142	Nubpl	129.983	0.0223766	0.141856	0.157742	0.87466	0.959179
ENSMUSG00000027618	Nfs1	655.937	0.0106065	0.0672634	0.157686	0.874704	0.959179
ENSMUSG00000054381	Zfp747	147.29	-0.0188893	0.11981	-0.15766	0.874725	0.959179
ENSMUSG00000024817	Uhrf2	1217.2	0.0194761	0.123584	0.157595	0.874776	0.959179
ENSMUSG00000083246	Gm11839	28.8366	-0.0582867	0.369857	-0.157593	0.874778	0.959179
ENSMUSG00000056536	Pign	746.148	0.0234225	0.148636	0.157583	0.874785	0.959179
ENSMUSG00000047534	Mis18bp1	92.5343	0.0523575	0.333051	0.157205	0.875083	0.959434
ENSMUSG00000030120	Mlf2	6887.7	0.0242159	0.15428	0.156961	0.875276	0.959531
ENSMUSG00000046861	Hectd3	1238.38	0.0169857	0.108268	0.156885	0.875335	0.959531
ENSMUSG00000020899	Pfas	961.235	0.0194609	0.124086	0.156834	0.875376	0.959531
ENSMUSG00000026810	Dpm2	556.355	0.0209174	0.133456	0.156736	0.875453	0.959531
ENSMUSG00000029034	Ints11	515.045	0.0149026	0.0951645	0.156598	0.875561	0.959531
ENSMUSG00000042606	Hirip3	694.889	-0.026051	0.166361	-0.156593	0.875565	0.959531
ENSMUSG00000021754	Map3k1	469.627	0.0237445	0.151723	0.156499	0.87564	0.95954
ENSMUSG00000030589	Rasgrp4	27.3431	-0.0448282	0.286928	-0.156235	0.875848	0.959666
ENSMUSG00000038286	Bphl	490.138	-0.0241448	0.154589	-0.156187	0.875886	0.959666
ENSMUSG00000070814	6330408A02Rik	495.125	-0.0124906	0.0802619	-0.155624	0.87633	0.960019
ENSMUSG00000032046	Abhd12	3667.5	-0.0195661	0.125736	-0.155612	0.876339	0.960019
ENSMUSG00000030615	Tmem126a	233.815	0.0202253	0.130189	0.155353	0.876543	0.96009
ENSMUSG00000055436	Srsf11	2908.14	-0.0225133	0.144946	-0.155322	0.876567	0.96009
ENSMUSG00000096718	Zfp781	34.0241	0.433882	2.79421	0.155279	0.876601	0.96009
ENSMUSG00000095403	Gm21092	2323.09	0.0251743	0.162211	0.155195	0.876668	0.960091
ENSMUSG00000041035	Gm17018	685.866	-0.0208458	0.134598	-0.154875	0.87692	0.960276
ENSMUSG00000004285	Atp6v1f	1161.16	-0.024378	0.157467	-0.154814	0.876968	0.960276
ENSMUSG00000038462	Uqcrfs1	1413.36	0.0182187	0.11785	0.154592	0.877143	0.960295
ENSMUSG00000021615	Xrcc4	230.557	-0.020383	0.13188	-0.154557	0.877171	0.960295
ENSMUSG00000071748	Gm14698	330.244	0.0381559	0.247208	0.154347	0.877336	0.960295
ENSMUSG00000017686	Rhot1	1362.79	0.0151307	0.0981555	0.154151	0.877491	0.960295
ENSMUSG00000006676	Usp19	4053.41	-0.0148986	0.0966791	-0.154104	0.877528	0.960295
ENSMUSG00000021241	Isca2	366.979	-0.0186247	0.121113	-0.15378	0.877783	0.960295
ENSMUSG00000040268	Plekha1	6664.55	-0.0277088	0.180416	-0.153583	0.877939	0.960295
ENSMUSG00000025240	Sacm1l	1457.86	-0.0199101	0.129644	-0.153575	0.877945	0.960295
ENSMUSG00000021703	Serinc5	8883.68	0.0173569	0.11303	0.15356	0.877956	0.960295
ENSMUSG00000024943	Smc5	849.525	-0.0287836	0.187523	-0.153494	0.878009	0.960295
ENSMUSG00000019774	Mtrf1l	158.191	-0.0283687	0.184992	-0.153351	0.878122	0.960295
ENSMUSG00000030663	1110004F10Rik	1390.33	-0.0126186	0.0823326	-0.153264	0.87819	0.960295
ENSMUSG00000033964	Zbtb41	846.964	0.0330234	0.215495	0.153245	0.878205	0.960295
ENSMUSG00000022783	Spag6l	361.594	-0.0457812	0.29926	-0.152982	0.878413	0.960295
ENSMUSG00000069806	Cacng7	1455.53	-0.0209093	0.136745	-0.152907	0.878471	0.960295
ENSMUSG00000020653	Klf11	252.929	0.0235581	0.15415	0.152826	0.878536	0.960295
ENSMUSG00000036242	3632451O06Rik	361.58	-0.0217552	0.142382	-0.152795	0.87856	0.960295
ENSMUSG00000030752	Kdm8	125.516	-0.0204484	0.133842	-0.15278	0.878572	0.960295
ENSMUSG00000020359	Phykpl	243.505	-0.0253585	0.166029	-0.152735	0.878607	0.960295
ENSMUSG00000026589	Sec16b	23.7141	-0.0804884	0.526997	-0.15273	0.878611	0.960295
ENSMUSG00000030671	Pde3b	307.858	-0.0174362	0.114174	-0.152716	0.878622	0.960295
ENSMUSG00000034269	Setd5	2750.43	0.0128983	0.0844607	0.152714	0.878624	0.960295
ENSMUSG00000003345	Csnk1g2	2497.66	-0.0187062	0.122653	-0.152513	0.878782	0.960295
ENSMUSG00000032419	Tbx18	43.8502	0.0432777	0.283896	0.152442	0.878838	0.960295
ENSMUSG00000037808	Fam76b	460.48	-0.0352463	0.231298	-0.152385	0.878883	0.960295
ENSMUSG00000036814	Slc6a20a	171.202	-0.0203853	0.133855	-0.152294	0.878955	0.960295
ENSMUSG00000022555	Dgat1	351.673	-0.0206055	0.135354	-0.152234	0.879002	0.960295
ENSMUSG00000020914	Top2a	1081.32	-0.0454583	0.29877	-0.152151	0.879067	0.960295
ENSMUSG00000029655	N4bp2l2	957.682	0.0272742	0.179269	0.152141	0.879076	0.960295
ENSMUSG00000033400	Agl	1037.46	-0.0159887	0.105134	-0.152079	0.879125	0.960295
ENSMUSG00000034037	Fgd5	218.404	-0.0220523	0.145073	-0.152008	0.879181	0.960295
ENSMUSG00000056116	H2-T22	310.206	-0.0268389	0.176596	-0.151979	0.879203	0.960295
ENSMUSG00000074643	Cpne1	664.712	-0.01938	0.127561	-0.151927	0.879245	0.960295
ENSMUSG00000053094	Tmem248	786.137	0.0111681	0.0735687	0.151806	0.87934	0.960295
ENSMUSG00000095362	Gm14325	218.362	0.0178204	0.117407	0.151784	0.879358	0.960295
ENSMUSG00000078485	Plekhn1	178.308	-0.0274079	0.180721	-0.151659	0.879456	0.960295
ENSMUSG00000057409	Zfp53	98.8258	-0.0273884	0.180606	-0.151648	0.879465	0.960295
ENSMUSG00000086155	9430041J12Rik	125.926	0.0312429	0.206052	0.151626	0.879482	0.960295
ENSMUSG00000036748	Cuedc2	1438.43	-0.0209574	0.13834	-0.151491	0.879588	0.960298
ENSMUSG00000024160	Spsb3	623.374	-0.0195316	0.128958	-0.151456	0.879616	0.960298
ENSMUSG00000027014	Cwc22	440.181	-0.0160977	0.106432	-0.151249	0.879779	0.960404
ENSMUSG00000021509	Slc25a48	45.7084	-0.0514508	0.340721	-0.151006	0.879971	0.960524
ENSMUSG00000051212	Gpr183	30.3588	0.0386727	0.25628	0.1509	0.880054	0.960524
ENSMUSG00000039934	Gsap	214.167	0.0233828	0.155049	0.150809	0.880126	0.960524
ENSMUSG00000039199	Zdhhc1	630.788	0.017404	0.115441	0.150761	0.880164	0.960524
ENSMUSG00000021706	Zfyve16	559.094	0.0223728	0.148465	0.150694	0.880217	0.960524
ENSMUSG00000027763	Mbnl1	2363.53	-0.0288469	0.191577	-0.150576	0.88031	0.960554
ENSMUSG00000006463	Zdhhc24	455.517	-0.0140978	0.0937317	-0.150406	0.880444	0.960598
ENSMUSG00000078894	2210418O10Rik	184.438	0.0214406	0.142744	0.150203	0.880604	0.960598
ENSMUSG00000018160	Med1	1386.52	0.020698	0.13783	0.15017	0.88063	0.960598
ENSMUSG00000057706	Mex3b	621.651	0.0172384	0.114828	0.150124	0.880667	0.960598
ENSMUSG00000021520	Uqcrb	782.677	0.0157616	0.105013	0.150092	0.880692	0.960598
ENSMUSG00000102070	Gm28661	3955.81	-0.163221	1.08796	-0.150024	0.880745	0.960598
ENSMUSG00000030861	Acadsb	1192.86	-0.0144823	0.0966359	-0.149865	0.880871	0.960615
ENSMUSG00000066278	Vps37b	614.706	0.0140476	0.0937698	0.149809	0.880915	0.960615
ENSMUSG00000025027	Xpnpep1	766.557	0.0137954	0.0921397	0.149722	0.880984	0.960615
ENSMUSG00000069833	Ahnak	2238.66	-0.0354899	0.237119	-0.149671	0.881024	0.960615
ENSMUSG00000000743	Chmp1a	1743.43	-0.0146479	0.0980246	-0.149431	0.881214	0.96075
ENSMUSG00000053746	Ptrh1	56.5721	-0.0266077	0.17838	-0.149163	0.881425	0.96086
ENSMUSG00000050697	Prkaa1	775.881	0.020689	0.138734	0.149127	0.881453	0.96086
ENSMUSG00000008398	Elk3	221.95	-0.0163888	0.109953	-0.149053	0.881512	0.96086
ENSMUSG00000023175	Bsg	5559.89	0.0235471	0.15807	0.148966	0.88158	0.960863
ENSMUSG00000066319	Rtp3	20.7581	-0.0601635	0.404545	-0.148719	0.881775	0.960938
ENSMUSG00000026333	Gin1	177.065	0.030144	0.202699	0.148713	0.88178	0.960938
ENSMUSG00000029333	Rasgef1b	1057.63	-0.0177001	0.119681	-0.147894	0.882427	0.961571
ENSMUSG00000025223	Ldb1	2159.92	-0.0179291	0.121335	-0.147765	0.882529	0.961579
ENSMUSG00000050248	Evc2	212.925	0.0180841	0.122424	0.147717	0.882566	0.961579
ENSMUSG00000023972	Ptk7	372.514	0.016479	0.111636	0.147613	0.882648	0.961597
ENSMUSG00000032712	2810474O19Rik	497.97	-0.0322344	0.218578	-0.147473	0.882759	0.961646
ENSMUSG00000007987	Ift22	857.985	0.0186611	0.126615	0.147385	0.882828	0.96165
ENSMUSG00000041846	Ppp4r3a	1245.05	-0.0221748	0.150812	-0.147036	0.883104	0.96179
ENSMUSG00000066415	Msl2	1403.06	-0.0178351	0.12133	-0.146997	0.883135	0.96179
ENSMUSG00000042275	Pelo	228.791	-0.0234562	0.159597	-0.146971	0.883155	0.96179
ENSMUSG00000062760	1810041L15Rik	1510.17	-0.0225211	0.153449	-0.146766	0.883317	0.961869
ENSMUSG00000043424	Eif3j2	662.643	-0.041223	0.281221	-0.146585	0.883459	0.961869
ENSMUSG00000037916	Ndufv1	2315.63	0.0181351	0.12374	0.146558	0.883481	0.961869
ENSMUSG00000002871	Tpra1	542.327	0.0163545	0.1116	0.146546	0.88349	0.961869
ENSMUSG00000055493	Epm2a	517.137	0.0210934	0.144077	0.146403	0.883603	0.96192
ENSMUSG00000062753	AI413582	413.461	-0.0259055	0.17723	-0.146169	0.883788	0.961948
ENSMUSG00000041685	Fcho2	1415.68	-0.0336776	0.230442	-0.146143	0.883808	0.961948
ENSMUSG00000026754	Golga1	681.538	0.0162332	0.111121	0.146085	0.883854	0.961948
ENSMUSG00000024592	C330018D20Rik	227.133	0.0329092	0.225347	0.146038	0.883892	0.961948
ENSMUSG00000053134	Supt7l	461.382	-0.0182243	0.124932	-0.145873	0.884021	0.962017
ENSMUSG00000020941	Map3k14	145.348	-0.0187527	0.128746	-0.145656	0.884193	0.962132
ENSMUSG00000003269	Cyth2	1813.28	0.01635	0.112474	0.145367	0.884421	0.962148
ENSMUSG00000034487	Kdelc2	163.826	-0.0282358	0.194254	-0.145355	0.884431	0.962148
ENSMUSG00000006442	Srm	737.374	0.0179766	0.123744	0.145272	0.884496	0.962148
ENSMUSG00000054414	Slc30a7	472.342	0.0219594	0.151182	0.145251	0.884513	0.962148
ENSMUSG00000029123	Stk32b	23.8067	0.0500146	0.344505	0.145178	0.88457	0.962148
ENSMUSG00000073542	Cep76	183.629	-0.0253859	0.174909	-0.145138	0.884602	0.962148
ENSMUSG00000035372	1810055G02Rik	292.982	-0.0192444	0.132967	-0.14473	0.884924	0.962356
ENSMUSG00000025731	Mettl26	304.727	0.0181647	0.125508	0.144729	0.884925	0.962356
ENSMUSG00000021666	Gfm2	620.013	0.0126653	0.0875648	0.144639	0.884996	0.962362
ENSMUSG00000035772	Mrps2	408.144	0.0148613	0.102965	0.144333	0.885237	0.962537
ENSMUSG00000033453	Adamts15	32.4287	0.0668029	0.464359	0.143861	0.885611	0.962537
ENSMUSG00000051483	Cbr1	654.743	0.0248274	0.172591	0.143852	0.885618	0.962537
ENSMUSG00000021510	Zfp729a	417.913	-0.0269269	0.187253	-0.143799	0.885659	0.962537
ENSMUSG00000044393	Dsg2	332.11	0.0330199	0.2298	0.14369	0.885746	0.962537
ENSMUSG00000025937	Lactb2	356.745	0.0158488	0.110401	0.143557	0.88585	0.962537
ENSMUSG00000026768	Itga8	51.2704	-0.069236	0.482429	-0.143515	0.885883	0.962537
ENSMUSG00000045333	Zfp423	480.638	0.0308259	0.214947	0.143412	0.885965	0.962537
ENSMUSG00000001380	Hars	1403.36	-0.0132841	0.0926367	-0.1434	0.885974	0.962537
ENSMUSG00000034707	Gns	2047.81	-0.00931672	0.0649952	-0.143345	0.886018	0.962537
ENSMUSG00000032000	Birc3	44.9193	-0.0321453	0.224255	-0.143343	0.88602	0.962537
ENSMUSG00000029309	Sparcl1	21862.3	0.0200368	0.139885	0.143238	0.886102	0.962537
ENSMUSG00000046637	Ttc34	149.712	-0.041366	0.288948	-0.143161	0.886163	0.962537
ENSMUSG00000074506	Gm10705	138.237	-0.0529129	0.369766	-0.143098	0.886212	0.962537
ENSMUSG00000026926	Pmpca	1715.82	-0.011374	0.0795129	-0.143046	0.886254	0.962537
ENSMUSG00000072704	Smim10l1	2085.18	-0.018993	0.132802	-0.143018	0.886276	0.962537
ENSMUSG00000031493	Ggn	25.8027	-0.0466754	0.326363	-0.143017	0.886277	0.962537
ENSMUSG00000069793	Slfn9	124.971	0.038113	0.266901	0.142798	0.886449	0.962653
ENSMUSG00000039656	Rxrb	1431.55	-0.0169624	0.11886	-0.142709	0.88652	0.962658
ENSMUSG00000026753	Ppp6c	957.108	-0.024112	0.169064	-0.14262	0.88659	0.962663
ENSMUSG00000012117	Dhdds	1237.3	0.0100621	0.0706744	0.142373	0.886785	0.962803
ENSMUSG00000059518	Znhit1	577.275	0.0233354	0.164022	0.14227	0.886866	0.962804
ENSMUSG00000047824	Pygo2	1078.71	-0.0125389	0.0881877	-0.142184	0.886935	0.962804
ENSMUSG00000026723	Trdmt1	148.072	0.0232175	0.163364	0.142122	0.886984	0.962804
ENSMUSG00000034974	Dapk3	610.365	0.0210456	0.148225	0.141984	0.887093	0.962842
ENSMUSG00000033282	Rpgrip1l	570.27	0.0191555	0.134983	0.141911	0.88715	0.962842
ENSMUSG00000063661	Krt73	55.894	-0.0647573	0.457488	-0.14155	0.887436	0.962928
ENSMUSG00000060679	Mrps9	453.093	0.0106684	0.0753746	0.141538	0.887445	0.962928
ENSMUSG00000055943	Emc7	2102.73	0.0134805	0.0952728	0.141493	0.88748	0.962928
ENSMUSG00000026553	Copa	5089.01	-0.00707357	0.0499981	-0.141477	0.887493	0.962928
ENSMUSG00000025473	Adam8	59.1616	-0.0286255	0.202512	-0.141352	0.887592	0.962963
ENSMUSG00000043822	Adamtsl5	110.579	0.0232843	0.165112	0.141021	0.887853	0.963061
ENSMUSG00000089736	Tgfbr3l	102.339	-0.0342182	0.242955	-0.140842	0.887995	0.963061
ENSMUSG00000054477	Kcnn2	591.342	0.0138726	0.0985077	0.140827	0.888006	0.963061
ENSMUSG00000021327	Zkscan3	1262.85	-0.0267503	0.19002	-0.140776	0.888047	0.963061
ENSMUSG00000045316	Fahd1	238.578	-0.017448	0.124005	-0.140704	0.888104	0.963061
ENSMUSG00000020961	Ston2	692.327	0.0246942	0.175517	0.140694	0.888112	0.963061
ENSMUSG00000042042	Csgalnact2	392.702	0.0245163	0.174301	0.140655	0.888143	0.963061
ENSMUSG00000038518	Jarid2	1152.92	0.0127328	0.0906147	0.140516	0.888253	0.963061
ENSMUSG00000030978	Rrm1	884.007	-0.0247926	0.176619	-0.140374	0.888365	0.963061
ENSMUSG00000005698	Ctcf	1919.74	-0.0114813	0.0818292	-0.140308	0.888416	0.963061
ENSMUSG00000059878	Zfp422	707.725	-0.0160978	0.114789	-0.140237	0.888472	0.963061
ENSMUSG00000059854	Hydin	537.62	0.0419076	0.298834	0.140237	0.888473	0.963061
ENSMUSG00000023977	Ubr2	3209.85	-0.0185083	0.132346	-0.139848	0.88878	0.963269
ENSMUSG00000037627	Rgs22	318.171	0.0439027	0.313976	0.139828	0.888796	0.963269
ENSMUSG00000058503	Fam133b	533.071	0.0218671	0.156589	0.139646	0.88894	0.963278
ENSMUSG00000035569	Ankrd11	5863.74	0.00922248	0.0660445	0.13964	0.888944	0.963278
ENSMUSG00000044938	Klhl31	21.9925	0.0669649	0.479806	0.139567	0.889002	0.963278
ENSMUSG00000037904	Ankrd9	145.099	0.0276963	0.198939	0.13922	0.889276	0.963474
ENSMUSG00000068206	Pick1	983.629	0.0169865	0.12207	0.139154	0.889328	0.963474
ENSMUSG00000074873	AI606181	95.3648	0.0376905	0.270983	0.139088	0.889381	0.963474
ENSMUSG00000018882	Mrpl45	453.875	0.0129657	0.0933485	0.138896	0.889532	0.963498
ENSMUSG00000029910	Mad2l1	269.526	-0.0249248	0.179454	-0.138893	0.889535	0.963498
ENSMUSG00000025209	Twnk	488.145	-0.0177797	0.128225	-0.13866	0.889719	0.963529
ENSMUSG00000027454	Gins1	63.6446	0.04141	0.298683	0.138642	0.889733	0.963529
ENSMUSG00000061244	Exoc5	1198.9	0.0258798	0.186715	0.138606	0.889761	0.963529
ENSMUSG00000027167	Elp4	336.618	0.0219751	0.158762	0.138416	0.889912	0.963606
ENSMUSG00000045252	Zfp574	627.939	-0.0138725	0.100272	-0.138349	0.889964	0.963606
ENSMUSG00000040242	Fgfr1op2	1580.09	0.0138124	0.100102	0.137984	0.890253	0.963847
ENSMUSG00000027115	Kif18a	87.2749	-0.0424046	0.307617	-0.137849	0.89036	0.963876
ENSMUSG00000026857	Ntmt1	344.089	0.0188709	0.136961	0.137783	0.890412	0.963876
ENSMUSG00000059689	Zfp637	514.212	-0.0149305	0.108564	-0.137527	0.890614	0.963984
ENSMUSG00000082894	Gm6480	84.3492	0.0541725	0.394019	0.137487	0.890646	0.963984
ENSMUSG00000056316	Gm9996	38.1607	0.034401	0.250357	0.137407	0.890709	0.963984
ENSMUSG00000080058	Gm11175	398.421	0.0270147	0.19703	0.13711	0.890944	0.964167
ENSMUSG00000033863	Klf9	2780.52	0.013141	0.0961011	0.136742	0.891235	0.96441
ENSMUSG00000025613	Cct8	2972.09	0.0121964	0.0892545	0.136647	0.89131	0.96442
ENSMUSG00000009145	Dqx1	54.8706	0.0328164	0.24108	0.136122	0.891725	0.964679
ENSMUSG00000031314	Taf1	2569.78	-0.0151577	0.111376	-0.136095	0.891746	0.964679
ENSMUSG00000027204	Fbn1	131.878	0.03495	0.256808	0.136094	0.891747	0.964679
ENSMUSG00000061046	Haghl	1005.84	0.0220293	0.162077	0.135919	0.891885	0.964757
ENSMUSG00000020032	Nuak1	1629.11	-0.0143854	0.106011	-0.135697	0.892061	0.964875
ENSMUSG00000021460	Auh	1063.08	-0.0141706	0.104575	-0.135506	0.892212	0.964915
ENSMUSG00000053007	Creb5	1302.63	0.0257389	0.189977	0.135484	0.892229	0.964915
ENSMUSG00000039782	Cpeb2	1795.29	-0.0319879	0.236674	-0.135156	0.892489	0.965
ENSMUSG00000033033	Calhm2	60.2501	-0.0326746	0.241913	-0.135068	0.892558	0.965
ENSMUSG00000035161	Ints6	485.223	-0.01718	0.127228	-0.135033	0.892586	0.965
ENSMUSG00000078496	Zfp982	113.529	0.0419864	0.311278	0.134884	0.892703	0.965
ENSMUSG00000021115	Vrk1	365.336	-0.0181961	0.13492	-0.134865	0.892718	0.965
ENSMUSG00000062270	Morf4l1	7562.65	-0.00994464	0.0737886	-0.134772	0.892792	0.965
ENSMUSG00000029475	Kdm2b	745.227	-0.0110004	0.081626	-0.134765	0.892797	0.965
ENSMUSG00000015837	Sqstm1	8126.64	0.0138093	0.102506	0.134716	0.892836	0.965
ENSMUSG00000026927	Sdccag3	1873.15	-0.0107494	0.0800476	-0.134288	0.893175	0.965294
ENSMUSG00000046591	Ticrr	71.6967	-0.0344266	0.256796	-0.134062	0.893354	0.965365
ENSMUSG00000027312	Atrn	5820.91	0.0125517	0.0936428	0.134038	0.893372	0.965365
ENSMUSG00000007721	Ccdc124	1131.66	-0.0236292	0.176473	-0.133897	0.893484	0.965414
ENSMUSG00000032475	Nck1	344.151	0.0163026	0.122039	0.133585	0.89373	0.965607
ENSMUSG00000020590	Snx13	1765.31	0.0162286	0.121625	0.133432	0.893852	0.965607
ENSMUSG00000068823	Csde1	5652.64	-0.017659	0.132355	-0.133422	0.89386	0.965607
ENSMUSG00000090728	Gm17420	31.8007	-0.0353804	0.266006	-0.133006	0.894189	0.965839
ENSMUSG00000029148	Nrbp1	1187.08	0.0114129	0.085823	0.132982	0.894207	0.965839
ENSMUSG00000055917	Zfp277	360.536	0.0140689	0.106182	0.132497	0.894591	0.966097
ENSMUSG00000005917	Otx1	195.787	-0.0178515	0.134844	-0.132386	0.894679	0.966097
ENSMUSG00000096039	D830030K20Rik	26.5	-0.0927477	0.701271	-0.132257	0.894781	0.966097
ENSMUSG00000019813	Cep57l1	185.456	0.0208431	0.157684	0.132182	0.89484	0.966097
ENSMUSG00000033933	Vhl	1015.4	-0.0126225	0.0955486	-0.132105	0.894901	0.966097
ENSMUSG00000082016	Pgam1-ps2	278.578	0.137182	1.03902	0.132029	0.894961	0.966097
ENSMUSG00000020420	Zfp607a	39.1951	-0.0417506	0.316223	-0.132029	0.894961	0.966097
ENSMUSG00000070697	Utp3	537.694	-0.012513	0.0947868	-0.132012	0.894975	0.966097
ENSMUSG00000022034	Esco2	74.4032	0.0513758	0.390545	0.131549	0.895341	0.966332
ENSMUSG00000057388	Mrpl18	568.604	-0.0112489	0.0855902	-0.131427	0.895437	0.966332
ENSMUSG00000020752	Recql5	586.856	-0.0121394	0.0924087	-0.131366	0.895486	0.966332
ENSMUSG00000022255	Mtdh	2104.61	-0.0206943	0.157566	-0.131337	0.895509	0.966332
ENSMUSG00000040167	Ikzf5	812.519	-0.0218126	0.166104	-0.131319	0.895523	0.966332
ENSMUSG00000036523	Greb1	22.4645	0.0429014	0.32753	0.130985	0.895787	0.96647
ENSMUSG00000062963	Ufc1	819.582	0.0161981	0.123711	0.130935	0.895827	0.96647
ENSMUSG00000060284	Sp7	295.9	-0.0218681	0.167052	-0.130906	0.89585	0.96647
ENSMUSG00000092021	Gbp11	35.091	0.0418135	0.319768	0.130762	0.895964	0.966522
ENSMUSG00000027940	Tpm3	3279.53	-0.00924093	0.0708416	-0.130445	0.896214	0.966721
ENSMUSG00000014905	Dnajb9	719.399	0.0227837	0.174932	0.130244	0.896374	0.966822
ENSMUSG00000024811	Tnks2	4368.21	-0.0176874	0.136126	-0.129934	0.896619	0.96697
ENSMUSG00000016181	Diexf	359.56	0.0123226	0.0948676	0.129892	0.896652	0.96697
ENSMUSG00000096606	Tpbgl	104.018	0.0254698	0.196208	0.129811	0.896716	0.96697
ENSMUSG00000022853	Ehhadh	118.066	0.0199411	0.153798	0.129658	0.896837	0.96697
ENSMUSG00000005107	Slc2a9	33.1525	-0.0326966	0.252584	-0.129448	0.897003	0.96697
ENSMUSG00000026383	Epb41l5	414.413	-0.0234822	0.181448	-0.129416	0.897029	0.96697
ENSMUSG00000083405	Gm15725	32.5805	-0.244426	1.88877	-0.129411	0.897033	0.96697
ENSMUSG00000029022	Miip	374.263	0.0207756	0.160553	0.1294	0.897041	0.96697
ENSMUSG00000031577	Tti2	458.531	-0.0133004	0.10291	-0.129243	0.897165	0.967033
ENSMUSG00000018819	Lsp1	109.855	0.0302467	0.234242	0.129126	0.897258	0.967062
ENSMUSG00000032397	Tipin	243.51	-0.0164346	0.127443	-0.128957	0.897392	0.967135
ENSMUSG00000036403	Cep135	329.189	0.0169162	0.131429	0.12871	0.897588	0.967274
ENSMUSG00000027574	Nkain4	460.537	-0.0151361	0.117732	-0.128564	0.897703	0.967327
ENSMUSG00000044921	Rassf9	126.871	-0.0425006	0.331276	-0.128294	0.897916	0.967358
ENSMUSG00000058267	Mrps14	450.585	0.0193647	0.150959	0.128277	0.897929	0.967358
ENSMUSG00000054237	Fra10ac1	250.404	-0.0173808	0.135507	-0.128265	0.897939	0.967358
ENSMUSG00000058351	Smim4	94.841	-0.0199676	0.155865	-0.128108	0.898064	0.967358
ENSMUSG00000070953	Rabepk	281.912	-0.0178895	0.139686	-0.128069	0.898094	0.967358
ENSMUSG00000022946	Dopey2	2828.22	-0.0121666	0.0950324	-0.128026	0.898128	0.967358
ENSMUSG00000074649	BC029722	801.895	-0.0173065	0.135644	-0.127588	0.898475	0.96766
ENSMUSG00000002346	Slc25a42	734.309	-0.0207427	0.162982	-0.127269	0.898727	0.96786
ENSMUSG00000031889	D230025D16Rik	673.659	0.0120752	0.0949834	0.127129	0.898838	0.967908
ENSMUSG00000053647	Gper1	70.6718	0.0212282	0.167434	0.126786	0.89911	0.96813
ENSMUSG00000002781	Tmem143	293.481	0.0118326	0.0934381	0.126635	0.899229	0.968186
ENSMUSG00000066735	Vkorc1l1	1399.84	0.0130539	0.10334	0.12632	0.899478	0.968205
ENSMUSG00000033542	Arhgef5	115.625	-0.0175423	0.138931	-0.126266	0.899521	0.968205
ENSMUSG00000024924	Vldlr	2989.47	-0.0152801	0.121036	-0.126244	0.899539	0.968205
ENSMUSG00000072258	Taf1a	267.245	-0.0173977	0.137884	-0.126176	0.899592	0.968205
ENSMUSG00000102748	Pcdhgb2	288.332	-0.0207959	0.164872	-0.126134	0.899626	0.968205
ENSMUSG00000044906	4930503L19Rik	258.465	0.0211699	0.167977	0.126029	0.899709	0.968205
ENSMUSG00000039579	Grin3a	710.315	-0.0277875	0.220576	-0.125977	0.89975	0.968205
ENSMUSG00000034586	Hid1	3077.25	0.0184418	0.146428	0.125945	0.899776	0.968205
ENSMUSG00000052861	Dnah6	926.311	0.04057	0.322455	0.125816	0.899878	0.968243
ENSMUSG00000039176	Polg	1535	0.0124712	0.0991973	0.125721	0.899952	0.968252
ENSMUSG00000022952	Runx1	27.0778	-0.0306435	0.244069	-0.125553	0.900086	0.96831
ENSMUSG00000051557	Pusl1	245.354	0.0200595	0.159854	0.125486	0.900138	0.96831
ENSMUSG00000031907	Zfp90	325.018	-0.0153979	0.123156	-0.125027	0.900502	0.9685
ENSMUSG00000033319	Fem1c	932.813	-0.0267945	0.214334	-0.125013	0.900513	0.9685
ENSMUSG00000053477	Tcf4	10136.6	0.0204056	0.16323	0.125011	0.900515	0.9685
ENSMUSG00000005505	Kbtbd4	573.213	0.0132908	0.106494	0.124803	0.90068	0.968524
ENSMUSG00000002010	Idh3g	1764.02	0.0145203	0.116364	0.124783	0.900695	0.968524
ENSMUSG00000063063	Ctnna2	2172.34	0.0141491	0.113436	0.124732	0.900736	0.968524
ENSMUSG00000031948	Kars	1335.34	0.0107402	0.0861858	0.124617	0.900827	0.968551
ENSMUSG00000067199	Frat1	55.7494	-0.0345179	0.27778	-0.124263	0.901107	0.968661
ENSMUSG00000021786	Oxsm	206.855	0.0147279	0.11859	0.124192	0.901163	0.968661
ENSMUSG00000018581	Dnah11	454.563	-0.0364338	0.293455	-0.124155	0.901193	0.968661
ENSMUSG00000008226	Scrn3	577.34	-0.0146384	0.117905	-0.124154	0.901194	0.968661
ENSMUSG00000029005	Draxin	337.799	0.0333955	0.269432	0.123948	0.901357	0.968765
ENSMUSG00000032202	Rab27a	86.2786	0.0225438	0.182225	0.123715	0.901541	0.96888
ENSMUSG00000049357	4933408B17Rik	20.1272	0.0563791	0.455976	0.123645	0.901597	0.96888
ENSMUSG00000070643	Sox13	390.851	0.015285	0.123896	0.12337	0.901814	0.969043
ENSMUSG00000019338	Zfp687	946.741	-0.0105843	0.0859968	-0.123078	0.902045	0.969072
ENSMUSG00000094942	Gm3604	30.7065	-0.0389601	0.316597	-0.123059	0.902061	0.969072
ENSMUSG00000057234	Mettl15	103.756	0.0204682	0.166379	0.123021	0.90209	0.969072
ENSMUSG00000062981	Mrpl42	483.391	0.0166223	0.13514	0.123001	0.902107	0.969072
ENSMUSG00000052812	Atad2b	534.457	-0.0301647	0.24552	-0.12286	0.902218	0.96908
ENSMUSG00000005233	Spc25	107.183	-0.0438315	0.35687	-0.122822	0.902248	0.96908
ENSMUSG00000027227	Sord	380.465	-0.0119838	0.0976352	-0.12274	0.902313	0.96908
ENSMUSG00000029038	Ssu72	794.149	-0.0167518	0.136771	-0.122481	0.902518	0.96921
ENSMUSG00000061167	Rpl15-ps3	1337.38	-0.0123509	0.101105	-0.122158	0.902774	0.96921
ENSMUSG00000028636	Ppcs	63.3404	0.0324875	0.265983	0.122141	0.902787	0.96921
ENSMUSG00000067370	B3galt4	81.0479	-0.0230695	0.188902	-0.122124	0.902801	0.96921
ENSMUSG00000050097	Ces2b	66.115	0.0390745	0.320056	0.122086	0.902831	0.96921
ENSMUSG00000050621	Rps27rt	44.379	-0.138683	1.13596	-0.122084	0.902832	0.96921
ENSMUSG00000037221	Mospd3	362.397	0.0185039	0.151695	0.12198	0.902915	0.969223
ENSMUSG00000045382	Cxcr4	216.235	0.030085	0.247192	0.121707	0.903131	0.969223
ENSMUSG00000026980	Ly75	35.7757	-0.0301498	0.247737	-0.121701	0.903136	0.969223
ENSMUSG00000078495	Zfp984	89.2267	-0.0330378	0.271535	-0.121671	0.90316	0.969223
ENSMUSG00000008999	Bmp7	121.117	0.0300346	0.246891	0.121651	0.903175	0.969223
ENSMUSG00000033623	Pcgf3	1090.44	0.0113099	0.0932375	0.121302	0.903452	0.969448
ENSMUSG00000028798	Eif3i	1041.74	-0.0151668	0.125235	-0.121107	0.903606	0.969543
ENSMUSG00000003865	Gys1	397.215	-0.0129087	0.106833	-0.12083	0.903826	0.969627
ENSMUSG00000055660	Mettl4	182.036	-0.0203561	0.16856	-0.120765	0.903878	0.969627
ENSMUSG00000030469	Zfp719	302.511	0.0126282	0.104575	0.120757	0.903884	0.969627
ENSMUSG00000005534	Insr	1396.5	0.0178045	0.147889	0.120391	0.904173	0.969866
ENSMUSG00000039512	Uhrf1bp1	997.144	0.0144933	0.120657	0.12012	0.904388	0.969987
ENSMUSG00000018585	Atox1	350.135	-0.019536	0.162689	-0.120081	0.904419	0.969987
ENSMUSG00000019718	L3hypdh	59.0148	0.0303812	0.25357	0.119814	0.904631	0.97014
ENSMUSG00000024999	Noc3l	386.726	-0.0202789	0.169366	-0.119734	0.904694	0.97014
ENSMUSG00000071662	Polr2g	772.648	0.0115199	0.0962883	0.119639	0.904769	0.970149
ENSMUSG00000038831	Ralgps1	2162.93	-0.0142313	0.119062	-0.119528	0.904857	0.970173
ENSMUSG00000001151	Pcnt	1209.7	0.0114857	0.0964234	0.119117	0.905183	0.970394
ENSMUSG00000032482	Cspg5	5935.4	0.0117155	0.0984189	0.119037	0.905246	0.970394
ENSMUSG00000032842	Abcc10	386.105	0.0203252	0.170777	0.119016	0.905263	0.970394
ENSMUSG00000020608	Smc6	1113.87	-0.0216965	0.182436	-0.118927	0.905333	0.970398
ENSMUSG00000029501	Ankle2	979.798	-0.0138919	0.116913	-0.118823	0.905416	0.970415
ENSMUSG00000035539	Ccdc180	341.838	-0.034889	0.294088	-0.118635	0.905565	0.970436
ENSMUSG00000058298	Mcm9	185.448	-0.0175	0.147803	-0.118401	0.90575	0.970436
ENSMUSG00000072762	4930522L14Rik	157.235	0.0294798	0.249446	0.118181	0.905924	0.970436
ENSMUSG00000020648	Dus4l	98.1856	0.0204652	0.173238	0.118134	0.905962	0.970436
ENSMUSG00000052446	Zfp961	216.009	-0.01541	0.130448	-0.118132	0.905963	0.970436
ENSMUSG00000000838	Fmr1	1447.8	0.0201639	0.170813	0.118046	0.906031	0.970436
ENSMUSG00000003849	Nqo1	91.9005	-0.0284082	0.241003	-0.117875	0.906167	0.970436
ENSMUSG00000026921	Egfl7	390.407	0.023102	0.196072	0.117824	0.906207	0.970436
ENSMUSG00000035064	Eef2k	776.978	0.0124665	0.105858	0.117766	0.906253	0.970436
ENSMUSG00000042605	Atxn2	2170.83	-0.0116317	0.0988023	-0.117727	0.906284	0.970436
ENSMUSG00000028076	Cd1d1	115.489	0.0298868	0.254009	0.117661	0.906336	0.970436
ENSMUSG00000027399	Il1a	23.6984	0.0346891	0.294887	0.117635	0.906357	0.970436
ENSMUSG00000022797	Tfrc	1503.25	0.0193293	0.164334	0.117622	0.906367	0.970436
ENSMUSG00000020464	Pnpt1	443.701	0.0162055	0.137829	0.117577	0.906403	0.970436
ENSMUSG00000040964	Arhgef10l	1047.03	0.0140783	0.119773	0.117541	0.906431	0.970436
ENSMUSG00000029001	Fbxo44	1317.01	-0.0101846	0.0869237	-0.117167	0.906727	0.970595
ENSMUSG00000044501	Zfp758	217.07	-0.0294468	0.251545	-0.117064	0.906809	0.970595
ENSMUSG00000059820	AU019823	422.757	-0.0132394	0.113107	-0.117052	0.906819	0.970595
ENSMUSG00000102422	Gm21949	28.2836	0.140267	1.19944	0.116944	0.906904	0.970595
ENSMUSG00000063171	Rps4l	178.77	0.023759	0.20318	0.116936	0.906911	0.970595
ENSMUSG00000090326	Dthd1	68.5055	-0.0481862	0.412595	-0.116788	0.907028	0.970612
ENSMUSG00000090113	Nhlrc4	132.354	-0.0206158	0.176603	-0.116735	0.90707	0.970612
ENSMUSG00000022490	Ppp1r1a	599.609	0.0241786	0.20725	0.116664	0.907127	0.970612
ENSMUSG00000026224	4933407L21Rik	72.3093	0.0250107	0.214549	0.116573	0.907198	0.970614
ENSMUSG00000060703	Cd302	109.141	0.0197247	0.16932	0.116494	0.907261	0.970614
ENSMUSG00000005237	Dnah2	515.806	0.0300131	0.258872	0.115938	0.907702	0.97092
ENSMUSG00000019773	Fbxo5	117.157	-0.0251041	0.216669	-0.115864	0.90776	0.97092
ENSMUSG00000052139	Bre	590.936	-0.0104998	0.0907376	-0.115716	0.907877	0.97092
ENSMUSG00000021379	Id4	2973.35	0.0259379	0.224206	0.115688	0.9079	0.97092
ENSMUSG00000017146	Brca1	166.715	0.0229823	0.198877	0.115561	0.908001	0.97092
ENSMUSG00000030170	Wnt5b	52.5595	-0.0335779	0.290849	-0.115448	0.90809	0.97092
ENSMUSG00000049562	Ap5b1	102.176	0.0183815	0.159296	0.115392	0.908134	0.97092
ENSMUSG00000074476	Spc24	99.8199	-0.0300696	0.260741	-0.115324	0.908188	0.97092
ENSMUSG00000027804	Ppid	1361.89	-0.0154369	0.133877	-0.115306	0.908203	0.97092
ENSMUSG00000047547	Cltb	2849.52	-0.0156507	0.135744	-0.115295	0.908211	0.97092
ENSMUSG00000026004	Kansl1l	444.025	-0.0247865	0.215511	-0.115013	0.908435	0.970937
ENSMUSG00000029334	Prkg2	70.4911	0.026749	0.232783	0.11491	0.908517	0.970937
ENSMUSG00000002733	Plekha3	601.016	0.0101384	0.0883329	0.114775	0.908623	0.970937
ENSMUSG00000022466	Rpap3	422.78	0.0138141	0.120537	0.114605	0.908759	0.970937
ENSMUSG00000038563	Efl1	354.469	-0.00973517	0.0849544	-0.114593	0.908768	0.970937
ENSMUSG00000074359	Psg23	63.331	-0.0318944	0.278376	-0.114573	0.908784	0.970937
ENSMUSG00000005687	Bcas2	1081.57	0.0108132	0.0943833	0.114566	0.908789	0.970937
ENSMUSG00000019505	Ubb	25790.5	-0.0185047	0.161731	-0.114416	0.908908	0.970937
ENSMUSG00000068270	Shroom4	204.623	0.0152995	0.133742	0.114396	0.908924	0.970937
ENSMUSG00000038279	Nop2	434.31	-0.0137206	0.119981	-0.114356	0.908955	0.970937
ENSMUSG00000052942	Glis3	306.016	-0.0274054	0.239655	-0.114353	0.908958	0.970937
ENSMUSG00000031422	Morf4l2	3717.06	-0.00888423	0.0779142	-0.114026	0.909217	0.971143
ENSMUSG00000029817	Tra2a	2086.31	-0.0233205	0.204748	-0.113898	0.909318	0.97118
ENSMUSG00000018401	Mtmr4	2103.5	-0.0174543	0.15397	-0.113362	0.909744	0.971433
ENSMUSG00000006732	Mettl1	195.808	0.0184899	0.163214	0.113286	0.909804	0.971433
ENSMUSG00000032845	Alpk2	29.6223	0.0393551	0.347893	0.113124	0.909932	0.971433
ENSMUSG00000027162	Lin7c	1558.76	0.0233568	0.20673	0.112982	0.910045	0.971433
ENSMUSG00000022388	Ttll8	166.825	-0.0314851	0.278752	-0.11295	0.91007	0.971433
ENSMUSG00000047146	Tet1	744.664	0.0242981	0.21514	0.112941	0.910077	0.971433
ENSMUSG00000031568	Rwdd4a	521.705	-0.0125145	0.110919	-0.112826	0.910169	0.971433
ENSMUSG00000042406	Atf4	1540.02	0.0130501	0.115677	0.112815	0.910177	0.971433
ENSMUSG00000019797	1700021F05Rik	209.579	0.0175447	0.155724	0.112665	0.910296	0.971433
ENSMUSG00000025537	Phkg1	908.056	-0.0186527	0.165627	-0.112619	0.910333	0.971433
ENSMUSG00000073002	Vamp5	34.9003	0.024217	0.215168	0.112549	0.910388	0.971433
ENSMUSG00000020672	Sntg2	33.2401	-0.0303113	0.269398	-0.112515	0.910415	0.971433
ENSMUSG00000034321	Exosc1	221.729	-0.0127198	0.113128	-0.112437	0.910477	0.971433
ENSMUSG00000027487	Cdk5rap1	135.716	0.0250579	0.223027	0.112354	0.910543	0.971433
ENSMUSG00000025956	Mettl21a	198.74	0.0154308	0.137356	0.112342	0.910553	0.971433
ENSMUSG00000021785	Ngly1	478.242	-0.0132278	0.117848	-0.112244	0.91063	0.971445
ENSMUSG00000047021	Cfap65	1178.19	-0.0314129	0.280255	-0.112087	0.910754	0.971507
ENSMUSG00000040565	Btaf1	1095.23	0.0241344	0.215791	0.111842	0.910949	0.971509
ENSMUSG00000039159	Ube2h	3281.86	0.0118214	0.105756	0.111779	0.910998	0.971509
ENSMUSG00000091764	Zfp964	200.77	-0.0136529	0.122225	-0.111703	0.911059	0.971509
ENSMUSG00000039357	Fut11	410.677	-0.0111675	0.100112	-0.111551	0.91118	0.971509
ENSMUSG00000029461	Fam168a	6673.38	-0.00868367	0.0779018	-0.111469	0.911244	0.971509
ENSMUSG00000049922	Slc35c1	309.139	-0.00913676	0.0820838	-0.11131	0.91137	0.971509
ENSMUSG00000091784	Gm17022	27.6184	-0.0416899	0.374646	-0.111278	0.911396	0.971509
ENSMUSG00000021266	Wars	1544.24	0.0136389	0.12262	0.111229	0.911435	0.971509
ENSMUSG00000052926	Rnaseh2a	303.855	-0.0145427	0.130749	-0.111226	0.911437	0.971509
ENSMUSG00000039117	Taf4	680.373	-0.0152626	0.137385	-0.111094	0.911542	0.971509
ENSMUSG00000031730	Dhodh	288.089	0.013261	0.119388	0.111074	0.911557	0.971509
ENSMUSG00000062175	Tgif2	222.268	0.0146643	0.132145	0.110972	0.911639	0.971509
ENSMUSG00000020644	Id2	1113.64	0.0148932	0.134233	0.110951	0.911655	0.971509
ENSMUSG00000059588	Calcrl	168.906	-0.0187613	0.169173	-0.1109	0.911695	0.971509
ENSMUSG00000030079	Ruvbl1	632.97	-0.0126837	0.114446	-0.110827	0.911754	0.971509
ENSMUSG00000018339	Gpx3	77.2248	0.0364969	0.330352	0.110479	0.91203	0.971732
ENSMUSG00000056973	Ces1d	33.9909	-0.0449691	0.407455	-0.110366	0.912119	0.971735
ENSMUSG00000028414	Fktn	1947.93	-0.018153	0.164567	-0.110308	0.912165	0.971735
ENSMUSG00000024270	Slc39a6	1026.36	0.0130876	0.118834	0.110134	0.912303	0.971811
ENSMUSG00000043858	NA	549.513	-0.0141286	0.128414	-0.110024	0.91239	0.971834
ENSMUSG00000030201	Lrp6	1892.75	-0.0122438	0.111394	-0.109914	0.912477	0.971855
ENSMUSG00000038274	Fau	589.438	-0.0169856	0.154796	-0.109729	0.912624	0.971927
ENSMUSG00000020692	Nle1	231.744	0.02116	0.193008	0.109633	0.912701	0.971927
ENSMUSG00000007033	Hspa1l	126.66	-0.021975	0.200864	-0.109402	0.912883	0.971927
ENSMUSG00000042961	Egflam	130.414	-0.0172116	0.157447	-0.109317	0.912951	0.971927
ENSMUSG00000033809	Alg3	150.969	-0.0176543	0.161622	-0.109232	0.913018	0.971927
ENSMUSG00000029452	Tmem116	69.9956	0.0275148	0.251947	0.109209	0.913037	0.971927
ENSMUSG00000050954	Zfp169	264.15	0.018715	0.171405	0.109186	0.913055	0.971927
ENSMUSG00000039221	Rpl22l1	582.415	0.0168231	0.154116	0.109159	0.913077	0.971927
ENSMUSG00000001767	Crnkl1	564.929	-0.0121393	0.111716	-0.108662	0.91347	0.972033
ENSMUSG00000027411	Vps16	1202.11	-0.00827716	0.076178	-0.108656	0.913476	0.972033
ENSMUSG00000055560	Zfp459	47.865	0.0255758	0.235388	0.108654	0.913477	0.972033
ENSMUSG00000031143	Ccdc22	634.711	-0.0147806	0.136101	-0.1086	0.913519	0.972033
ENSMUSG00000027009	Itga4	188.166	0.0199096	0.183426	0.108543	0.913565	0.972033
ENSMUSG00000033510	Otud7a	721.617	0.01797	0.165576	0.10853	0.913575	0.972033
ENSMUSG00000090363	Gm3512	25.3025	-0.0481762	0.445191	-0.108215	0.913825	0.972119
ENSMUSG00000071537	Klrg2	68.9856	0.043312	0.4004	0.108172	0.913859	0.972119
ENSMUSG00000046879	Irgm1	161.165	-0.0174906	0.161757	-0.108129	0.913893	0.972119
ENSMUSG00000078889	Gm14288	168.683	0.112817	1.0437	0.108093	0.913922	0.972119
ENSMUSG00000028433	Ubap2	1262.51	0.00916116	0.0848997	0.107906	0.914071	0.972206
ENSMUSG00000036026	Tmem63b	2403.49	0.0146741	0.136325	0.10764	0.914281	0.97223
ENSMUSG00000025815	Dhtkd1	328.924	-0.024315	0.225978	-0.107599	0.914314	0.97223
ENSMUSG00000006476	Nsmf	6301.45	0.020471	0.190294	0.107576	0.914332	0.97223
ENSMUSG00000079173	Zan	79.8353	0.0226811	0.211073	0.107457	0.914427	0.97223
ENSMUSG00000001021	S100a3	28.6264	0.0308083	0.287135	0.107295	0.914555	0.97223
ENSMUSG00000047227	Gm527	73.3769	0.0201205	0.187648	0.107225	0.91461	0.97223
ENSMUSG00000036980	Taf6	585.55	-0.0115541	0.107756	-0.107225	0.914611	0.97223
ENSMUSG00000052033	Pfdn4	188.811	0.0144676	0.135003	0.107165	0.914658	0.97223
ENSMUSG00000040312	Cchcr1	191.533	-0.0228838	0.213948	-0.10696	0.914821	0.97223
ENSMUSG00000023156	Rpp14	530.209	-0.00992061	0.0927509	-0.10696	0.914821	0.97223
ENSMUSG00000039219	Arid4b	1881.32	-0.020034	0.187387	-0.106912	0.914858	0.97223
ENSMUSG00000021725	Parp8	402.491	0.00982491	0.0919328	0.106871	0.914892	0.97223
ENSMUSG00000029371	Cxcl5	238.161	0.0165181	0.154687	0.106784	0.91496	0.972232
ENSMUSG00000091415	Ak9	194.307	-0.0371829	0.349742	-0.106315	0.915332	0.972557
ENSMUSG00000028978	Nos3	335.043	0.0159602	0.150251	0.106224	0.915405	0.972564
ENSMUSG00000079445	B3gnt7	18.9695	-0.0369644	0.348546	-0.106053	0.91554	0.972637
ENSMUSG00000074994	Qser1	884.054	-0.0218271	0.207399	-0.105242	0.916184	0.973249
ENSMUSG00000036986	Pml	396.217	0.0121583	0.115908	0.104896	0.916458	0.973425
ENSMUSG00000013275	Slc41a1	1602.87	0.00930742	0.0887962	0.104818	0.91652	0.973425
ENSMUSG00000032135	Mcam	5595.39	0.0197357	0.18835	0.104782	0.916549	0.973425
ENSMUSG00000049086	Bmyc	715.897	-0.0184217	0.176074	-0.104625	0.916674	0.973487
ENSMUSG00000025785	Exosc7	319.037	-0.0111601	0.106848	-0.104448	0.916814	0.973565
ENSMUSG00000013593	Ndufs2	2993.53	-0.0111271	0.106734	-0.104251	0.91697	0.973597
ENSMUSG00000040025	Ythdf2	785.934	-0.00938272	0.0900633	-0.104179	0.917027	0.973597
ENSMUSG00000049760	2410015M20Rik	582.236	-0.0141087	0.135563	-0.104075	0.91711	0.973597
ENSMUSG00000021282	Eif5	4795.19	-0.0128141	0.123169	-0.104037	0.91714	0.973597
ENSMUSG00000040414	Slc25a28	542.076	-0.0082805	0.0796836	-0.103917	0.917235	0.973597
ENSMUSG00000020922	Lsm12	628.353	-0.0109367	0.105255	-0.103906	0.917244	0.973597
ENSMUSG00000000295	Hddc2	96.4586	-0.0199423	0.192237	-0.103738	0.917378	0.973669
ENSMUSG00000016252	Atp5e	1073.38	-0.0138888	0.134082	-0.103584	0.917499	0.973727
ENSMUSG00000029290	Zfp326	723.638	0.0169782	0.164487	0.103219	0.917789	0.9739
ENSMUSG00000025159	Mms19	934.043	0.00989643	0.0958916	0.103204	0.917801	0.9739
ENSMUSG00000038685	Rtel1	491.214	0.0135596	0.131484	0.103127	0.917862	0.9739
ENSMUSG00000058301	Upf1	2107.49	-0.00957352	0.0929844	-0.102958	0.917996	0.973971
ENSMUSG00000041353	Tmem29	240.839	-0.0114991	0.111915	-0.102749	0.918162	0.97401
ENSMUSG00000016833	Mrps18c	353.572	-0.0118365	0.115203	-0.102745	0.918165	0.97401
ENSMUSG00000040297	Suco	1034.72	0.0172108	0.167717	0.102618	0.918266	0.974046
ENSMUSG00000039191	Rbpj	1206.44	0.0176054	0.171801	0.102476	0.918379	0.974095
ENSMUSG00000064141	Zfp69	45.8558	-0.0294198	0.28779	-0.102227	0.918577	0.97415
ENSMUSG00000030243	Recql	517.8	0.00814389	0.0798218	0.102026	0.918736	0.97415
ENSMUSG00000045098	Kmt5b	1693.61	-0.013658	0.134216	-0.101761	0.918946	0.97415
ENSMUSG00000024346	Pfdn1	521.818	-0.010188	0.100228	-0.101648	0.919036	0.97415
ENSMUSG00000048218	Amigo2	303.303	0.0385161	0.379788	0.101415	0.919221	0.97415
ENSMUSG00000017858	Ift52	548.168	0.00900846	0.0889156	0.101315	0.919301	0.97415
ENSMUSG00000026499	Acbd3	943.455	0.00976037	0.096339	0.101313	0.919302	0.97415
ENSMUSG00000028252	Ccnc	497.151	-0.0197522	0.195128	-0.101227	0.91937	0.97415
ENSMUSG00000032564	Cpne4	675.39	0.0654516	0.646871	0.101182	0.919406	0.97415
ENSMUSG00000003119	Cdk12	735.86	-0.0113701	0.112388	-0.101168	0.919417	0.97415
ENSMUSG00000038704	Aspdh	88.7026	0.026373	0.26085	0.101104	0.919468	0.97415
ENSMUSG00000029253	Cenpc1	543.199	0.0144251	0.14271	0.10108	0.919487	0.97415
ENSMUSG00000068154	Insm1	653.323	0.021395	0.211759	0.101035	0.919523	0.97415
ENSMUSG00000047139	Cd24a	1351.86	-0.0275455	0.272681	-0.101017	0.919537	0.97415
ENSMUSG00000037458	Azin1	2325.41	-0.0171154	0.169521	-0.100963	0.91958	0.97415
ENSMUSG00000028393	Alad	338.334	0.0142432	0.141074	0.100963	0.91958	0.97415
ENSMUSG00000024798	Htr7	130.167	0.054061	0.535694	0.100918	0.919616	0.97415
ENSMUSG00000017667	Zfp334	766.488	0.0121318	0.120237	0.100899	0.91963	0.97415
ENSMUSG00000041189	Chrnb1	34.687	-0.0252196	0.250396	-0.100719	0.919774	0.974231
ENSMUSG00000003299	Mrpl4	601.847	0.0135587	0.134756	0.100617	0.919855	0.974246
ENSMUSG00000027377	Mall	21.4517	-0.0353921	0.35262	-0.100369	0.920051	0.974384
ENSMUSG00000022999	Lmbr1l	337.669	-0.016404	0.16372	-0.100195	0.920189	0.974459
ENSMUSG00000091227	Gm3755	35.0588	0.0308078	0.308663	0.0998105	0.920495	0.974539
ENSMUSG00000033739	Fkbpl	103.393	-0.017223	0.172599	-0.0997861	0.920514	0.974539
ENSMUSG00000089837	Npcd	37.6419	-0.0743751	0.745519	-0.0997628	0.920533	0.974539
ENSMUSG00000031939	Taf1d	175.508	-0.0201572	0.202526	-0.0995293	0.920718	0.974539
ENSMUSG00000023052	Npff	32.9916	-0.029715	0.298672	-0.0994907	0.920749	0.974539
ENSMUSG00000017776	Crk	3011.52	-0.00992535	0.0997959	-0.0994565	0.920776	0.974539
ENSMUSG00000037845	Fdxacb1	166.287	0.0141782	0.142629	0.099406	0.920816	0.974539
ENSMUSG00000037531	Mrpl47	276.719	-0.00901946	0.0907538	-0.0993837	0.920834	0.974539
ENSMUSG00000024188	Luc7l	2321.44	-0.0109493	0.110506	-0.0990834	0.921072	0.974539
ENSMUSG00000073682	Gm10563	100.372	-0.0190924	0.192835	-0.0990088	0.921131	0.974539
ENSMUSG00000049577	Zfpm1	899.599	-0.0136592	0.137995	-0.0989834	0.921151	0.974539
ENSMUSG00000022111	Uchl3	321.235	0.0112596	0.113753	0.0989825	0.921152	0.974539
ENSMUSG00000040857	Erf	1543.92	0.0138022	0.139563	0.0988956	0.921221	0.974539
ENSMUSG00000028367	Txn1	840.62	-0.0101822	0.102972	-0.0988828	0.921231	0.974539
ENSMUSG00000031636	Pdlim3	33.3589	0.0325354	0.329171	0.0988404	0.921265	0.974539
ENSMUSG00000024889	Rce1	287.298	-0.0133838	0.135663	-0.0986547	0.921412	0.974566
ENSMUSG00000074622	Mafb	308.643	0.0112325	0.113872	0.0986409	0.921423	0.974566
ENSMUSG00000038665	Dgki	609.936	0.0135107	0.137474	0.0982782	0.921711	0.97475
ENSMUSG00000027242	Wdr76	194.923	-0.0208503	0.212208	-0.0982539	0.921731	0.97475
ENSMUSG00000054966	Lmntd1	27.047	-0.0345027	0.351875	-0.098054	0.921889	0.974807
ENSMUSG00000025059	Gk	443.195	-0.0129765	0.132389	-0.0980181	0.921918	0.974807
ENSMUSG00000022711	Pmm2	528.325	-0.0110353	0.112791	-0.0978384	0.922061	0.974887
ENSMUSG00000075467	Dnlz	670.014	-0.0140391	0.143619	-0.0977526	0.922129	0.974888
ENSMUSG00000040713	Creg1	418.331	-0.0105644	0.108213	-0.0976264	0.922229	0.974902
ENSMUSG00000029715	Pop7	181.708	0.0204709	0.209986	0.0974869	0.92234	0.974902
ENSMUSG00000034848	Ttc21b	257.966	0.0111189	0.114058	0.0974849	0.922341	0.974902
ENSMUSG00000080848	Gm9385	133.13	-0.226572	2.33139	-0.0971832	0.922581	0.974972
ENSMUSG00000027599	Armc1	1388.81	-0.0121737	0.125349	-0.0971188	0.922632	0.974972
ENSMUSG00000020228	Helb	196.735	0.0154271	0.158979	0.0970385	0.922696	0.974972
ENSMUSG00000038628	Polr3k	741.24	0.0107257	0.110599	0.096979	0.922743	0.974972
ENSMUSG00000029249	Rest	273.566	-0.0158383	0.163477	-0.0968841	0.922818	0.974972
ENSMUSG00000029155	Spata18	263.499	-0.0306943	0.317806	-0.0965817	0.923059	0.974972
ENSMUSG00000034218	Atm	563.256	0.0147857	0.153301	0.0964486	0.923164	0.974972
ENSMUSG00000017057	Il13ra1	161.571	0.0263543	0.273411	0.096391	0.92321	0.974972
ENSMUSG00000046034	Otulin	274.343	0.00978317	0.101597	0.0962942	0.923287	0.974972
ENSMUSG00000044258	Ctla2a	79.326	0.0148199	0.153922	0.0962821	0.923296	0.974972
ENSMUSG00000003585	Sec14l2	584.897	-0.0132594	0.137744	-0.0962608	0.923313	0.974972
ENSMUSG00000030726	Pold3	584.411	0.0112496	0.116912	0.0962226	0.923344	0.974972
ENSMUSG00000005360	Slc1a3	11005.5	-0.00827639	0.0860237	-0.0962106	0.923353	0.974972
ENSMUSG00000028670	Lypla2	925.8	0.0126064	0.131088	0.0961673	0.923388	0.974972
ENSMUSG00000025466	Fuom	187.013	0.0177442	0.184667	0.0960874	0.923451	0.974972
ENSMUSG00000042097	Zfp239	603.411	-0.00770418	0.0802043	-0.0960569	0.923475	0.974972
ENSMUSG00000025982	Sf3b1	5815.39	0.0119924	0.124969	0.0959637	0.923549	0.97498
ENSMUSG00000026283	Ing5	342.231	0.0109745	0.115232	0.095238	0.924126	0.975421
ENSMUSG00000026946	Nmi	111.542	-0.0162469	0.170669	-0.0951954	0.92416	0.975421
ENSMUSG00000053091	Lins1	226.29	0.0116411	0.122318	0.0951706	0.924179	0.975421
ENSMUSG00000074529	Zfp972	28.1106	0.0371304	0.390468	0.0950922	0.924242	0.975421
ENSMUSG00000006395	Hyi	257.657	-0.0123625	0.130192	-0.0949561	0.92435	0.975421
ENSMUSG00000021891	Mettl6	267.922	0.0110851	0.116876	0.0948447	0.924438	0.975421
ENSMUSG00000058396	Gpr182	42.3313	0.0185908	0.196066	0.0948193	0.924458	0.975421
ENSMUSG00000023026	Dip2b	3582.43	-0.0119352	0.125989	-0.094732	0.924528	0.975421
ENSMUSG00000022292	Rrm2b	849.597	0.0133246	0.140732	0.0946813	0.924568	0.975421
ENSMUSG00000030647	Ndufc2	1212.07	0.0112763	0.119304	0.094517	0.924698	0.975488
ENSMUSG00000017615	Tnfaip1	941.649	-0.00675347	0.0715409	-0.0944001	0.924791	0.975497
ENSMUSG00000033961	Zfp446	356.937	-0.0127464	0.135114	-0.0943382	0.92484	0.975497
ENSMUSG00000057751	Megf6	239.809	-0.0203151	0.216286	-0.093927	0.925167	0.975702
ENSMUSG00000074802	Gas2l3	129.316	-0.0236209	0.251584	-0.0938889	0.925197	0.975702
ENSMUSG00000019992	Mtfr2	23.3502	-0.0335143	0.357249	-0.0938123	0.925258	0.975702
ENSMUSG00000026399	Cd55	130.739	-0.0347608	0.37116	-0.0936546	0.925384	0.975702
ENSMUSG00000026500	Cox20	450.904	0.018796	0.200706	0.0936497	0.925387	0.975702
ENSMUSG00000020708	Psmc5	2080.37	-0.0127369	0.136093	-0.0935898	0.925435	0.975702
ENSMUSG00000023826	Park2	185.689	0.0144869	0.155071	0.0934215	0.925569	0.975768
ENSMUSG00000100725	NA	5489.15	-0.00662609	0.0709862	-0.0933434	0.925631	0.975768
ENSMUSG00000027376	Prom2	26.5816	0.0254451	0.272854	0.0932553	0.925701	0.975771
ENSMUSG00000051396	Gm45902	709.268	-0.0067372	0.0723889	-0.0930694	0.925848	0.975824
ENSMUSG00000099689	Zfp383	356.916	-0.012407	0.133486	-0.092946	0.925946	0.975824
ENSMUSG00000039835	Nhsl1	675.32	0.0102686	0.110712	0.0927502	0.926102	0.975824
ENSMUSG00000026874	Hc	35.6428	-0.0318803	0.343861	-0.0927126	0.926132	0.975824
ENSMUSG00000037747	Phyhipl	5240.11	-0.00887863	0.0958179	-0.0926615	0.926172	0.975824
ENSMUSG00000047798	Cd300lf	27.3439	0.0235769	0.254521	0.0926328	0.926195	0.975824
ENSMUSG00000042246	Tmc7	721.063	-0.0179946	0.194319	-0.0926035	0.926219	0.975824
ENSMUSG00000030967	Zranb1	1361.75	0.011405	0.123346	0.0924635	0.92633	0.975871
ENSMUSG00000055184	Fam72a	39.0047	0.0248431	0.269073	0.0923284	0.926437	0.975914
ENSMUSG00000018363	Smurf2	1422.15	0.011852	0.128939	0.091919	0.926762	0.976057
ENSMUSG00000061111	Fam195b	1115.06	0.0132515	0.144207	0.0918925	0.926783	0.976057
ENSMUSG00000025208	Mrpl43	623.91	-0.0110503	0.120323	-0.0918388	0.926826	0.976057
ENSMUSG00000029695	Aass	90.3422	-0.0173515	0.188971	-0.0918208	0.92684	0.976057
ENSMUSG00000023330	Dtwd1	87.0949	0.0135819	0.148284	0.0915939	0.927021	0.976177
ENSMUSG00000040423	Rc3h1	1372.87	-0.0210222	0.229954	-0.0914194	0.927159	0.976252
ENSMUSG00000034334	Fam151b	110.987	0.01429	0.157	0.0910192	0.927477	0.976517
ENSMUSG00000000093	Tbx2	74.0776	-0.018874	0.207766	-0.0908425	0.927618	0.976594
ENSMUSG00000028444	Cntfr	2643.36	0.00969786	0.10707	0.0905745	0.927831	0.976748
ENSMUSG00000062098	Btbd3	1655.35	-0.0181975	0.201355	-0.0903756	0.927989	0.976844
ENSMUSG00000032740	Ccdc88a	3251.73	0.0205532	0.227655	0.0902823	0.928063	0.976852
ENSMUSG00000053153	Spag16	205.586	-0.0336166	0.373418	-0.0900241	0.928268	0.976962
ENSMUSG00000033278	Ptprm	765.969	-0.00948199	0.105376	-0.0899824	0.928301	0.976962
ENSMUSG00000031540	Kat6a	3378.96	0.0139159	0.154963	0.089801	0.928445	0.977043
ENSMUSG00000029454	Mapkapk5	620.14	-0.0102143	0.114238	-0.0894123	0.928754	0.977298
ENSMUSG00000020840	Blmh	1149.41	-0.00627168	0.0707297	-0.0886712	0.929343	0.977664
ENSMUSG00000030815	Phkg2	909.117	0.00929576	0.104883	0.0886301	0.929376	0.977664
ENSMUSG00000031574	Star	110.413	0.0141659	0.160047	0.088511	0.929471	0.977664
ENSMUSG00000025545	Clybl	176.632	-0.0167295	0.189091	-0.0884731	0.929501	0.977664
ENSMUSG00000050822	Slc29a4	126.949	0.0176832	0.199953	0.0884367	0.92953	0.977664
ENSMUSG00000028656	Cap1	5891.64	-0.00771938	0.0873233	-0.0884001	0.929559	0.977664
ENSMUSG00000024446	Rpp21	161.177	-0.0129399	0.146402	-0.0883859	0.92957	0.977664
ENSMUSG00000038070	Cntln	443.275	0.0143946	0.163049	0.088284	0.929651	0.977679
ENSMUSG00000009470	Tnpo1	1931.1	0.0174476	0.198003	0.0881182	0.929783	0.977747
ENSMUSG00000004069	Dnaja3	1074.48	-0.00696143	0.079132	-0.0879724	0.929899	0.977798
ENSMUSG00000053080	2700081O15Rik	1168.32	0.0105277	0.120047	0.0876962	0.930118	0.977887
ENSMUSG00000016206	H2-M3	25.6299	-0.0253233	0.289174	-0.0875709	0.930218	0.977887
ENSMUSG00000070972	Dnajc25	98.8188	-0.0125271	0.143218	-0.0874692	0.930299	0.977887
ENSMUSG00000024360	Etf1	1664.28	-0.0103264	0.118171	-0.0873853	0.930365	0.977887
ENSMUSG00000058558	Rpl5	514.817	-0.0163155	0.186749	-0.0873663	0.93038	0.977887
ENSMUSG00000025417	Pip4k2c	1749.66	0.0134581	0.154234	0.0872573	0.930467	0.977887
ENSMUSG00000037857	Nufip2	1061.56	0.0194882	0.22357	0.0871686	0.930538	0.977887
ENSMUSG00000038002	Cramp1l	911.566	0.00991631	0.113905	0.0870579	0.930626	0.977887
ENSMUSG00000022193	Psmb5	1257.65	-0.0129301	0.14855	-0.087042	0.930638	0.977887
ENSMUSG00000001138	Cnnm3	918.649	-0.00643403	0.0739761	-0.0869744	0.930692	0.977887
ENSMUSG00000039678	Tbc1d13	1095.56	-0.00859823	0.0990483	-0.0868085	0.930824	0.977887
ENSMUSG00000058093	Zfp729b	328.181	-0.0161738	0.186317	-0.0868082	0.930824	0.977887
ENSMUSG00000041837	Pdcd7	424.278	-0.00935824	0.10815	-0.0865299	0.931045	0.977887
ENSMUSG00000028847	Trappc3	878.148	-0.00721036	0.0833454	-0.0865118	0.93106	0.977887
ENSMUSG00000040621	Gemin8	241.202	-0.0109019	0.12609	-0.0864616	0.931099	0.977887
ENSMUSG00000051978	Erich1	111.731	0.0149191	0.172714	0.0863801	0.931164	0.977887
ENSMUSG00000047423	AI837181	790.57	0.0135879	0.157356	0.0863514	0.931187	0.977887
ENSMUSG00000006932	Ctnnb1	11160.9	-0.00396391	0.0459047	-0.0863509	0.931187	0.977887
ENSMUSG00000028809	Srrm1	3733.55	0.0122393	0.142137	0.0861087	0.93138	0.978019
ENSMUSG00000094622	Gm3055	59.1898	0.13577	1.5814	0.0858544	0.931582	0.978099
ENSMUSG00000015672	Mrpl32	185.381	-0.010348	0.120543	-0.085845	0.93159	0.978099
ENSMUSG00000022556	Hsf1	826.097	-0.0107654	0.125771	-0.0855954	0.931788	0.978185
ENSMUSG00000019782	Rwdd1	605.715	-0.00907266	0.106023	-0.0855729	0.931806	0.978185
ENSMUSG00000023945	Slc5a7	94.7227	-0.0161389	0.189137	-0.085329	0.932	0.978319
ENSMUSG00000043284	Tmem11	377.792	-0.0107397	0.126339	-0.0850067	0.932256	0.978359
ENSMUSG00000028066	Pmf1	147.883	-0.0132331	0.15572	-0.0849799	0.932277	0.978359
ENSMUSG00000031904	Slc7a6	370.478	0.00862212	0.101487	0.0849582	0.932295	0.978359
ENSMUSG00000091474	2610021A01Rik	435.994	-0.012961	0.152681	-0.0848893	0.932349	0.978359
ENSMUSG00000027171	Prrg4	100.825	-0.0273175	0.322041	-0.0848262	0.9324	0.978359
ENSMUSG00000030652	Coq7	348.798	0.00914404	0.107862	0.084775	0.93244	0.978359
ENSMUSG00000029920	Smarcad1	724.322	0.0135184	0.159842	0.0845732	0.932601	0.978458
ENSMUSG00000029735	Tpk1	76.0046	-0.0144562	0.171184	-0.0844482	0.9327	0.978492
ENSMUSG00000067158	Col4a4	103.377	-0.0319443	0.378851	-0.084319	0.932803	0.978506
ENSMUSG00000027379	Bub1	102.249	-0.0342887	0.407071	-0.0842326	0.932872	0.978506
ENSMUSG00000051517	Arhgef39	46.4294	-0.0262703	0.312487	-0.0840684	0.933002	0.978506
ENSMUSG00000022131	Gpr180	407.181	0.00772393	0.0918841	0.0840617	0.933007	0.978506
ENSMUSG00000058655	Eif4b	5122.1	-0.00674753	0.0803179	-0.0840103	0.933048	0.978506
ENSMUSG00000035933	Cog5	593.048	0.00900493	0.107336	0.0838945	0.93314	0.978532
ENSMUSG00000030030	1700003E16Rik	414.858	0.0179492	0.214381	0.0837256	0.933275	0.978603
ENSMUSG00000037336	Mfsd2b	63.5272	-0.0258515	0.31094	-0.08314	0.93374	0.979021
ENSMUSG00000004791	Pgf	43.8434	-0.0189181	0.228249	-0.0828833	0.933944	0.979115
ENSMUSG00000071691	Gm960	25.2104	-0.0234261	0.283237	-0.0827085	0.934083	0.979115
ENSMUSG00000087006	Gm13889	885.118	-0.00961879	0.116468	-0.0825873	0.93418	0.979115
ENSMUSG00000025068	Gsto1	635.295	0.00888246	0.107737	0.0824455	0.934292	0.979115
ENSMUSG00000077450	Rab11b	3745.39	-0.00584986	0.0710103	-0.0823805	0.934344	0.979115
ENSMUSG00000026749	Nek6	443.701	0.0111778	0.1357	0.082372	0.934351	0.979115
ENSMUSG00000052508	Olfr536	45.4328	0.0326604	0.396535	0.0823645	0.934357	0.979115
ENSMUSG00000034538	Zfp418	93.869	0.0131445	0.159612	0.0823525	0.934366	0.979115
ENSMUSG00000017428	Psmd11	1371.98	0.00815083	0.0993575	0.0820354	0.934619	0.979309
ENSMUSG00000078570	1110065P20Rik	427.176	0.0134145	0.163816	0.0818878	0.934736	0.979362
ENSMUSG00000044296	Zfp879	60.508	-0.0140501	0.17177	-0.0817962	0.934809	0.979368
ENSMUSG00000101337	Dnah7c	82.8601	0.0210502	0.258454	0.0814468	0.935087	0.979503
ENSMUSG00000002660	Clpp	633.597	0.00859489	0.105724	0.0812958	0.935207	0.979503
ENSMUSG00000027582	Zgpat	1615.75	-0.0106664	0.131254	-0.0812656	0.935231	0.979503
ENSMUSG00000015804	Med28	952.512	-0.00658846	0.0811171	-0.0812216	0.935266	0.979503
ENSMUSG00000007080	Pole	200.676	-0.0178359	0.219619	-0.0812131	0.935272	0.979503
ENSMUSG00000022427	Tomm22	842.985	0.00751068	0.0927457	0.0809815	0.935457	0.979626
ENSMUSG00000087598	Zfp111	293.9	0.0105394	0.130342	0.0808598	0.935553	0.979657
ENSMUSG00000000579	Dynlt1c	453.721	0.0114576	0.141867	0.0807632	0.93563	0.979667
ENSMUSG00000032301	Psma4	1168.25	0.00666987	0.0827313	0.0806209	0.935743	0.979715
ENSMUSG00000068739	Sars	2879.19	0.0084862	0.105594	0.080366	0.935946	0.979762
ENSMUSG00000069743	Zfp820	20.66	-0.0254151	0.316447	-0.0803141	0.935987	0.979762
ENSMUSG00000037622	Wdtc1	2093.14	0.0073352	0.0913335	0.0803122	0.935989	0.979762
ENSMUSG00000082035	Rpl17-ps8	134.341	-0.220223	2.7505	-0.0800666	0.936184	0.979896
ENSMUSG00000025592	Dach2	49.026	-0.0162932	0.203798	-0.0799478	0.936279	0.979925
ENSMUSG00000022641	Bbx	1093.56	0.0132486	0.166298	0.0796678	0.936501	0.980028
ENSMUSG00000048897	Zfp710	626.243	0.00942879	0.118388	0.0796434	0.936521	0.980028
ENSMUSG00000060548	Tnfrsf19	1896.92	0.00776816	0.0977267	0.0794886	0.936644	0.980028
ENSMUSG00000033688	1300017J02Rik	20.7615	0.0341183	0.429234	0.0794865	0.936646	0.980028
ENSMUSG00000030199	Etv6	435.394	0.00971985	0.12285	0.0791196	0.936938	0.980158
ENSMUSG00000025732	Fam195a	123.381	-0.0138642	0.17527	-0.0791023	0.936951	0.980158
ENSMUSG00000048186	Bend7	71.2441	0.0182787	0.231151	0.079077	0.936971	0.980158
ENSMUSG00000059482	2610301B20Rik	655.488	0.0128584	0.162865	0.0789515	0.937071	0.980173
ENSMUSG00000027867	Spag17	217.797	-0.0273166	0.346549	-0.0788245	0.937172	0.980173
ENSMUSG00000032330	Cox7a2	1298.03	0.0102268	0.129771	0.0788071	0.937186	0.980173
ENSMUSG00000001016	Ilf2	1741.84	0.00465347	0.0591471	0.0786761	0.93729	0.980211
ENSMUSG00000041688	Amot	613.878	0.0138921	0.177116	0.078435	0.937482	0.980314
ENSMUSG00000008036	Ap2s1	1498.17	0.0115455	0.147295	0.0783837	0.937523	0.980314
ENSMUSG00000020659	Cbll1	524.879	0.0111175	0.142261	0.0781485	0.93771	0.98044
ENSMUSG00000030643	Rab30	210.246	-0.0133196	0.171532	-0.077651	0.938106	0.980744
ENSMUSG00000018983	E2f2	86.8484	0.0171724	0.221254	0.0776141	0.938135	0.980744
ENSMUSG00000021482	Aaed1	144.959	-0.0130594	0.168539	-0.0774857	0.938237	0.980781
ENSMUSG00000071632	2510002D24Rik	194.425	-0.0111669	0.145695	-0.076646	0.938905	0.981358
ENSMUSG00000059049	Frem1	70.6698	0.0189794	0.2477	0.0766226	0.938924	0.981358
ENSMUSG00000032501	Trib1	277.263	-0.01466	0.191739	-0.0764581	0.939055	0.981425
ENSMUSG00000056870	Gulp1	110.736	0.0190557	0.250072	0.076201	0.939259	0.981487
ENSMUSG00000002308	Cd320	231.053	-0.0109796	0.144112	-0.076188	0.93927	0.981487
ENSMUSG00000022822	Abcc5	5088.82	0.0114369	0.150229	0.0761302	0.939315	0.981487
ENSMUSG00000022519	Srl	473.824	0.0186979	0.245948	0.076024	0.9394	0.981505
ENSMUSG00000022604	Cep97	1866.68	0.0163387	0.215422	0.0758448	0.939543	0.981544
ENSMUSG00000069208	Zfp825	225.512	0.0153114	0.202067	0.075774	0.939599	0.981544
ENSMUSG00000038371	Sbf2	1982.64	-0.00707519	0.0934339	-0.075724	0.939639	0.981544
ENSMUSG00000022354	Ndufb9	2369.83	0.00897013	0.119118	0.0753047	0.939972	0.981764
ENSMUSG00000092252	Gm20499	18.7914	-0.0563391	0.748292	-0.0752902	0.939984	0.981764
ENSMUSG00000069114	Zbtb10	273.139	-0.0142775	0.190784	-0.0748358	0.940345	0.981964
ENSMUSG00000036934	4921524J17Rik	161.206	0.0100765	0.13465	0.0748351	0.940346	0.981964
ENSMUSG00000090946	Ccdc71l	424.952	0.00993497	0.132827	0.0747961	0.940377	0.981964
ENSMUSG00000020719	Ddx5	20754.2	-0.0113978	0.153032	-0.0744798	0.940629	0.982157
ENSMUSG00000097854	Gm26602	18.8759	-0.0572068	0.770191	-0.0742762	0.940791	0.982188
ENSMUSG00000028648	Ndufs5	944.325	0.0106124	0.14297	0.0742281	0.940829	0.982188
ENSMUSG00000061650	Med9	509.123	0.0115909	0.156234	0.0741891	0.94086	0.982188
ENSMUSG00000073684	Faap20	276.688	-0.00960814	0.129842	-0.0739988	0.941011	0.982251
ENSMUSG00000075312	Gm13597	29.7047	0.0290889	0.39339	0.0739443	0.941055	0.982251
ENSMUSG00000030220	Arhgdib	197.561	-0.0158499	0.215109	-0.073683	0.941263	0.982254
ENSMUSG00000074637	Sox2	2184.72	-0.0158321	0.215161	-0.0735825	0.941343	0.982254
ENSMUSG00000034171	Faah	990.357	-0.0162583	0.221195	-0.073502	0.941407	0.982254
ENSMUSG00000055319	Sec23ip	961.419	-0.00695203	0.094601	-0.073488	0.941418	0.982254
ENSMUSG00000051154	Commd3	785.658	-0.00780476	0.106457	-0.073314	0.941556	0.982254
ENSMUSG00000035891	Cerk	1713.06	-0.0108359	0.147861	-0.0732846	0.94158	0.982254
ENSMUSG00000038252	Ncapd2	1063.83	-0.0120093	0.16388	-0.073281	0.941583	0.982254
ENSMUSG00000019845	Tube1	65.4302	0.0151792	0.207246	0.0732426	0.941613	0.982254
ENSMUSG00000020448	Rnf185	537.002	-0.00733405	0.100219	-0.0731802	0.941663	0.982254
ENSMUSG00000038268	Ovca2	354.033	0.00928319	0.127156	0.0730063	0.941801	0.982269
ENSMUSG00000041120	Nbl1	1067.36	0.0213733	0.29297	0.0729542	0.941843	0.982269
ENSMUSG00000028397	Kdm4c	685.739	0.00795473	0.109193	0.07285	0.941925	0.982269
ENSMUSG00000020553	Pctp	48.1096	0.0179164	0.246022	0.0728243	0.941946	0.982269
ENSMUSG00000058392	Rrp1b	380.826	0.00891351	0.122762	0.072608	0.942118	0.982356
ENSMUSG00000022321	Cdh10	952.543	-0.00805425	0.111033	-0.0725391	0.942173	0.982356
ENSMUSG00000022244	Amacr	138.911	-0.0093079	0.128521	-0.0724231	0.942265	0.982356
ENSMUSG00000024241	Sos1	1593.58	0.0116272	0.160636	0.0723819	0.942298	0.982356
ENSMUSG00000025195	Dnmbp	245.907	0.00910384	0.125947	0.0722832	0.942377	0.982368
ENSMUSG00000079037	Prnp	11829.9	-0.00827139	0.114626	-0.07216	0.942475	0.9824
ENSMUSG00000020661	Dnmt3a	3916.11	0.0106488	0.147752	0.0720722	0.942544	0.982402
ENSMUSG00000036309	Skp1a	4250.72	-0.00957979	0.133782	-0.0716074	0.942914	0.982626
ENSMUSG00000032348	Gsta4	524.405	-0.00971661	0.135856	-0.0715217	0.942983	0.982626
ENSMUSG00000039062	Anpep	59.8603	0.0160926	0.225174	0.0714673	0.943026	0.982626
ENSMUSG00000025357	Dgka	258.176	-0.00994579	0.13924	-0.0714289	0.943056	0.982626
ENSMUSG00000049164	Zfp518a	438.382	-0.0147154	0.206286	-0.071335	0.943131	0.982626
ENSMUSG00000037907	Ankrd13b	2471.22	0.00977433	0.137813	0.0709248	0.943458	0.982626
ENSMUSG00000032572	Col6a4	71.1022	0.0388341	0.548789	0.0707631	0.943586	0.982626
ENSMUSG00000048249	Crebrf	1391.12	0.013907	0.196849	0.0706483	0.943678	0.982626
ENSMUSG00000031796	Cfap20	533.85	0.00872743	0.123638	0.0705888	0.943725	0.982626
ENSMUSG00000037111	Setd7	3864.69	0.00781422	0.110863	0.0704852	0.943807	0.982626
ENSMUSG00000028671	Gale	143.561	0.0157955	0.224302	0.0704204	0.943859	0.982626
ENSMUSG00000038527	C1rl	20.1289	-0.023425	0.333027	-0.0703396	0.943923	0.982626
ENSMUSG00000025608	Podxl	752.064	-0.00757599	0.107786	-0.070287	0.943965	0.982626
ENSMUSG00000066613	Zfp932	751.451	0.0146724	0.208892	0.0702392	0.944003	0.982626
ENSMUSG00000021794	Glud1	5240.5	-0.00380573	0.0541863	-0.0702342	0.944007	0.982626
ENSMUSG00000025930	Msc	22.5911	0.027422	0.390595	0.0702058	0.94403	0.982626
ENSMUSG00000039233	Tbce	661.12	0.0077483	0.110802	0.0699291	0.94425	0.982626
ENSMUSG00000028647	Mycbp	168.48	-0.0123774	0.177154	-0.0698679	0.944299	0.982626
ENSMUSG00000026740	Dnajc1	696.06	-0.00739265	0.105818	-0.0698621	0.944303	0.982626
ENSMUSG00000028521	Slc35d1	478.373	-0.0131948	0.188958	-0.0698292	0.94433	0.982626
ENSMUSG00000018651	Tada2a	473.818	-0.0069622	0.0997188	-0.0698183	0.944338	0.982626
ENSMUSG00000020022	Ndufa12	928.06	0.0106742	0.153157	0.0696941	0.944437	0.982626
ENSMUSG00000004264	Phb2	1190.07	-0.00764352	0.109732	-0.069656	0.944467	0.982626
ENSMUSG00000041765	Ubac2	658.994	-0.00767652	0.110263	-0.0696201	0.944496	0.982626
ENSMUSG00000038521	C1s1	24.9321	0.0204744	0.29414	0.0696076	0.944506	0.982626
ENSMUSG00000025013	Tll2	114.954	-0.0157682	0.226533	-0.0696067	0.944507	0.982626
ENSMUSG00000029462	Vps29	1495.76	0.00559171	0.0805289	0.0694373	0.944642	0.982696
ENSMUSG00000042203	Tbc1d22b	1158.58	-0.00974766	0.140759	-0.0692505	0.94479	0.982723
ENSMUSG00000032232	Cgnl1	465.921	0.00800576	0.11563	0.0692358	0.944802	0.982723
ENSMUSG00000063681	Crb1	47.5674	-0.0179166	0.25939	-0.0690723	0.944932	0.982788
ENSMUSG00000073116	Gm10471	29.629	-0.0329134	0.478548	-0.0687777	0.945167	0.982804
ENSMUSG00000030075	Cntn3	279.006	-0.0173345	0.252159	-0.0687444	0.945193	0.982804
ENSMUSG00000032403	2300009A05Rik	164.076	0.00774888	0.113054	0.0685417	0.945354	0.982804
ENSMUSG00000035126	Wdr78	496.178	0.0148618	0.216845	0.0685364	0.945359	0.982804
ENSMUSG00000072763	5430403G16Rik	109.508	-0.0146027	0.213132	-0.0685145	0.945376	0.982804
ENSMUSG00000032423	Syncrip	2153.61	0.0113124	0.165335	0.0684211	0.94545	0.982804
ENSMUSG00000020781	Tsen54	141.134	-0.0116064	0.169855	-0.0683312	0.945522	0.982804
ENSMUSG00000020212	Mdm1	225.685	-0.0108748	0.159161	-0.068326	0.945526	0.982804
ENSMUSG00000002055	Spag5	233.532	0.0135374	0.198246	0.0682856	0.945558	0.982804
ENSMUSG00000022360	Atad2	281.99	0.0186247	0.27307	0.0682048	0.945623	0.982804
ENSMUSG00000000142	Axin2	817.112	-0.00644803	0.0948184	-0.068004	0.945782	0.982804
ENSMUSG00000017801	Mlx	359.562	-0.00687348	0.101209	-0.0679136	0.945854	0.982804
ENSMUSG00000078864	Gm14322	67.6874	-0.0180917	0.266481	-0.0678913	0.945872	0.982804
ENSMUSG00000021731	Mrps30	347.628	0.00663089	0.0976983	0.0678711	0.945888	0.982804
ENSMUSG00000073758	Sh3d21	31.3498	-0.019537	0.288926	-0.0676195	0.946089	0.982828
ENSMUSG00000071256	Zfp213	224.156	-0.00914787	0.135359	-0.0675821	0.946118	0.982828
ENSMUSG00000026914	Psmd14	1046.67	-0.00697595	0.103372	-0.0674842	0.946196	0.982828
ENSMUSG00000066760	Psg16	762.434	0.00911132	0.135028	0.0674773	0.946202	0.982828
ENSMUSG00000046603	Tcaim	401.255	-0.00609801	0.0904605	-0.0674108	0.946255	0.982828
ENSMUSG00000025139	Tollip	2881.98	0.00445574	0.066304	0.0672016	0.946421	0.982828
ENSMUSG00000031792	Usb1	168.935	0.00906242	0.134952	0.0671527	0.94646	0.982828
ENSMUSG00000020525	Ppm1d	429.439	-0.00618895	0.0922884	-0.067061	0.946533	0.982828
ENSMUSG00000039813	Tbc1d2	71.3811	-0.0148988	0.222353	-0.0670054	0.946577	0.982828
ENSMUSG00000027893	Ahcyl1	6851.1	0.00607429	0.090675	0.0669897	0.94659	0.982828
ENSMUSG00000056185	Snx32	1220.01	0.00982863	0.146888	0.0669124	0.946651	0.982828
ENSMUSG00000025485	Ric8a	1156.21	-0.00806827	0.121137	-0.0666047	0.946896	0.982964
ENSMUSG00000038146	Notch3	490.778	0.0097653	0.146679	0.0665761	0.946919	0.982964
ENSMUSG00000036672	Cenpt	272.924	0.008856	0.133537	0.0663185	0.947124	0.982964
ENSMUSG00000058291	Zfp68	711.038	-0.00826224	0.124698	-0.0662581	0.947172	0.982964
ENSMUSG00000032551	1110059G10Rik	213.844	-0.00988641	0.149441	-0.0661559	0.947254	0.982964
ENSMUSG00000009863	Sdhb	1436.61	0.00618049	0.0934628	0.0661278	0.947276	0.982964
ENSMUSG00000073856	Iqck	144.875	0.0165502	0.250632	0.0660339	0.947351	0.982964
ENSMUSG00000022656	Nectin3	808.6	-0.00873072	0.132329	-0.0659772	0.947396	0.982964
ENSMUSG00000021464	Ror2	29.5774	-0.0222679	0.337543	-0.0659707	0.947401	0.982964
ENSMUSG00000028684	Urod	731.095	-0.00739999	0.112286	-0.0659029	0.947455	0.982964
ENSMUSG00000074227	Spint2	233.729	0.0150486	0.229469	0.0655798	0.947712	0.983136
ENSMUSG00000027200	Sema6d	4747.76	0.00744837	0.113671	0.0655258	0.947755	0.983136
ENSMUSG00000042901	Aida	968.389	-0.00545884	0.0834466	-0.0654171	0.947842	0.983156
ENSMUSG00000032239	Rp9	426.939	-0.00841004	0.129292	-0.065047	0.948137	0.983346
ENSMUSG00000020024	Cep83	576.458	0.00877144	0.135502	0.064733	0.948387	0.983346
ENSMUSG00000042462	Dctpp1	172.961	-0.0098973	0.152906	-0.0647281	0.94839	0.983346
ENSMUSG00000028952	Zbtb48	241.925	-0.0111721	0.172746	-0.0646738	0.948434	0.983346
ENSMUSG00000032047	Acat1	1554.5	0.00538967	0.0833406	0.0646704	0.948436	0.983346
ENSMUSG00000007610	Gtpbp3	410.973	0.00743733	0.115029	0.0646563	0.948448	0.983346
ENSMUSG00000049107	Ntf3	65.3771	0.0370076	0.575256	0.0643324	0.948706	0.983346
ENSMUSG00000028104	Polr3gl	399.862	-0.00527879	0.0821062	-0.0642923	0.948738	0.983346
ENSMUSG00000024899	Papss2	544.313	-0.00883812	0.137737	-0.0641666	0.948838	0.983346
ENSMUSG00000038168	P3h2	139.706	-0.00961865	0.149916	-0.0641604	0.948842	0.983346
ENSMUSG00000031154	Otud5	1686.36	0.00368332	0.0574327	0.0641328	0.948864	0.983346
ENSMUSG00000034462	Pkd2	1641.88	-0.00821093	0.128098	-0.064099	0.948891	0.983346
ENSMUSG00000036241	Ube2r2	1769.09	-0.00421409	0.0657862	-0.0640573	0.948925	0.983346
ENSMUSG00000017493	Igfbp4	1404.14	0.0386806	0.604428	0.0639954	0.948974	0.983346
ENSMUSG00000057335	Cep170	2810.66	-0.00867243	0.135824	-0.0638504	0.949089	0.983346
ENSMUSG00000034258	Mfsd7c	70.6557	-0.0117101	0.183623	-0.0637726	0.949151	0.983346
ENSMUSG00000028763	Hspg2	593.251	-0.010624	0.166647	-0.0637516	0.949168	0.983346
ENSMUSG00000028706	Nsun4	213.69	-0.00702877	0.110723	-0.0634807	0.949384	0.983398
ENSMUSG00000024276	Zfp397	1034.73	0.0116965	0.184427	0.0634208	0.949431	0.983398
ENSMUSG00000100254	Trpc2	48.0147	0.0567442	0.894762	0.0634182	0.949434	0.983398
ENSMUSG00000022383	Ppara	61.5415	0.012243	0.19347	0.0632811	0.949543	0.983398
ENSMUSG00000075227	Znhit2	299.107	0.0113239	0.179446	0.0631048	0.949683	0.983398
ENSMUSG00000060090	Rp2	483.108	0.0153481	0.243237	0.0630995	0.949687	0.983398
ENSMUSG00000028455	Stoml2	680.322	-0.00825726	0.130866	-0.063097	0.949689	0.983398
ENSMUSG00000034271	Jdp2	496.367	-0.00828957	0.132015	-0.0627924	0.949932	0.983579
ENSMUSG00000038422	Hdhd3	66.592	0.0136615	0.218196	0.0626111	0.950076	0.983621
ENSMUSG00000022092	Ppp3cc	282.223	0.00590683	0.0944002	0.0625722	0.950107	0.983621
ENSMUSG00000033031	C330027C09Rik	198.09	-0.0176836	0.283475	-0.0623815	0.950259	0.983642
ENSMUSG00000029713	Gnb2	6411.87	-0.00673967	0.10823	-0.0622717	0.950346	0.983642
ENSMUSG00000040370	Etfrf1	398.457	0.0104416	0.167822	0.0622184	0.950389	0.983642
ENSMUSG00000043633	Fam221b	48.4626	-0.0139834	0.225225	-0.0620866	0.950494	0.983642
ENSMUSG00000085028	Slc2a4rg-ps	218.208	0.0128217	0.206786	0.0620045	0.950559	0.983642
ENSMUSG00000071660	Ttc9c	640.888	0.00814448	0.131428	0.0619693	0.950587	0.983642
ENSMUSG00000048703	Speer4b	24.3525	0.0247763	0.399908	0.061955	0.950599	0.983642
ENSMUSG00000040102	Klhl42	558.552	-0.00606092	0.098095	-0.0617862	0.950733	0.983712
ENSMUSG00000006134	Crkl	1294.71	-0.00406757	0.0661605	-0.0614803	0.950977	0.983894
ENSMUSG00000031963	Bmper	232.37	0.0112414	0.183146	0.0613795	0.951057	0.983908
ENSMUSG00000036285	Noa1	370.451	0.00538663	0.087908	0.0612758	0.95114	0.983924
ENSMUSG00000074735	Gm21994	28.2051	-0.020371	0.334273	-0.0609412	0.951406	0.983973
ENSMUSG00000026659	Dusp12	236.019	0.00736626	0.121028	0.0608642	0.951467	0.983973
ENSMUSG00000001942	Siae	385.81	0.00554294	0.0911477	0.0608128	0.951508	0.983973
ENSMUSG00000041058	Wwp1	1251.48	-0.00811131	0.133431	-0.0607903	0.951526	0.983973
ENSMUSG00000071722	Spin4	47.6379	0.0203382	0.335737	0.0605778	0.951695	0.983973
ENSMUSG00000030235	Slco1c1	1024.87	-0.00610261	0.10079	-0.0605475	0.95172	0.983973
ENSMUSG00000050890	Pdik1l	336	0.00933126	0.154491	0.0604001	0.951837	0.983973
ENSMUSG00000028640	Tfap2c	44.1612	-0.0200341	0.332179	-0.0603113	0.951908	0.983973
ENSMUSG00000000869	Il4	101.708	-0.0116185	0.192674	-0.0603016	0.951915	0.983973
ENSMUSG00000001569	Nom1	788.499	0.00660158	0.109484	0.0602969	0.951919	0.983973
ENSMUSG00000026039	Sgol2a	113.039	0.0179599	0.297929	0.0602826	0.951931	0.983973
ENSMUSG00000059939	9430015G10Rik	484.283	-0.00709971	0.118033	-0.0601502	0.952036	0.983973
ENSMUSG00000028189	Ctbs	209.424	-0.0106216	0.176724	-0.0601026	0.952074	0.983973
ENSMUSG00000072889	Nfxl1	331.659	0.0107635	0.179487	0.0599679	0.952181	0.983973
ENSMUSG00000014551	Mrps25	932.337	0.00642	0.107384	0.0597852	0.952327	0.983973
ENSMUSG00000031728	Zfp821	540.808	-0.00464688	0.0777471	-0.0597693	0.952339	0.983973
ENSMUSG00000020230	Prmt2	1213.57	-0.00994655	0.166497	-0.0597402	0.952363	0.983973
ENSMUSG00000037474	Dtl	212.234	-0.0074546	0.124881	-0.0596939	0.952399	0.983973
ENSMUSG00000060301	2610008E11Rik	732.276	-0.0118499	0.199319	-0.0594521	0.952592	0.984097
ENSMUSG00000014550	Rbsn	1410.5	0.00494826	0.0833399	0.0593744	0.952654	0.984097
ENSMUSG00000044030	Irf2bp1	1038.41	-0.00531809	0.0897426	-0.0592594	0.952745	0.984122
ENSMUSG00000034880	Mrpl34	298.407	0.00761368	0.128754	0.0591336	0.952846	0.984141
ENSMUSG00000031980	Agt	55.737	-0.0153508	0.259885	-0.0590676	0.952898	0.984141
ENSMUSG00000054079	Utp18	374.245	-0.00719005	0.122209	-0.0588342	0.953084	0.984173
ENSMUSG00000038188	Scarf1	56.5216	-0.0123556	0.210027	-0.0588284	0.953089	0.984173
ENSMUSG00000072244	Trim6	21.8785	-0.0177223	0.30153	-0.0587746	0.953132	0.984173
ENSMUSG00000037722	Gnpnat1	227.466	-0.0104168	0.177587	-0.0586578	0.953225	0.9842
ENSMUSG00000069804	Gm10277	27.1157	0.0205682	0.351435	0.0585262	0.95333	0.984238
ENSMUSG00000049502	Dtx3l	137.372	-0.0100906	0.172967	-0.0583384	0.953479	0.984307
ENSMUSG00000035696	Rnf38	1112.34	-0.00981495	0.168428	-0.0582739	0.95353	0.984307
ENSMUSG00000028676	Srsf10	1644.4	-0.0126212	0.217115	-0.0581315	0.953644	0.984344
ENSMUSG00000054509	Parp4	455.174	-0.00956769	0.164911	-0.0580171	0.953735	0.984344
ENSMUSG00000057649	Brd9	1361.57	0.00629304	0.108634	0.0579291	0.953805	0.984344
ENSMUSG00000029246	Ppat	320.346	0.00816011	0.140964	0.057888	0.953838	0.984344
ENSMUSG00000083899	Gm12346	28.8298	-0.0253395	0.438903	-0.0577339	0.953961	0.984344
ENSMUSG00000026603	Smyd2	507.218	-0.0106745	0.18493	-0.0577221	0.95397	0.984344
ENSMUSG00000002324	Rec8	54.2174	-0.020176	0.350262	-0.0576025	0.954065	0.984356
ENSMUSG00000023150	Ivns1abp	4649.73	-0.00997622	0.173426	-0.0575245	0.954127	0.984356
ENSMUSG00000033792	Atp7a	261.127	-0.011756	0.204618	-0.0574535	0.954184	0.984356
ENSMUSG00000078201	Tmem203	170.537	0.00826967	0.144341	0.0572925	0.954312	0.984419
ENSMUSG00000036103	Colec12	189.761	-0.00743553	0.130344	-0.0570454	0.954509	0.984491
ENSMUSG00000078606	Gm4070	107.089	-0.0238357	0.417914	-0.057035	0.954517	0.984491
ENSMUSG00000036093	Arl5a	2057.35	0.00770177	0.135607	0.056795	0.954709	0.984619
ENSMUSG00000026484	Rnf2	506.936	-0.010432	0.184802	-0.0564495	0.954984	0.984628
ENSMUSG00000034211	Mrps17	896.483	-0.00340038	0.0602928	-0.0563977	0.955025	0.984628
ENSMUSG00000079502	Cfap77	183.656	-0.0146598	0.260314	-0.0563157	0.95509	0.984628
ENSMUSG00000050107	Gsg2	26.3722	0.01849	0.328981	0.056204	0.955179	0.984628
ENSMUSG00000036002	Fam214b	709.2	-0.00667881	0.118869	-0.0561862	0.955194	0.984628
ENSMUSG00000015120	Ube2i	2306.63	0.00364521	0.0650285	0.0560556	0.955298	0.984628
ENSMUSG00000019809	Pex3	391.358	0.00579932	0.103474	0.0560463	0.955305	0.984628
ENSMUSG00000079022	Col22a1	38.7114	-0.0159048	0.284179	-0.0559676	0.955368	0.984628
ENSMUSG00000000600	Krit1	1517.6	0.0092805	0.166106	0.055871	0.955445	0.984628
ENSMUSG00000020407	Upp1	29.2584	-0.0144411	0.258508	-0.0558633	0.955451	0.984628
ENSMUSG00000033106	Slc7a6os	420.539	-0.00518219	0.0927813	-0.0558538	0.955458	0.984628
ENSMUSG00000032977	Fam207a	634.104	-0.00698074	0.125522	-0.0556135	0.95565	0.984756
ENSMUSG00000045427	Hnrnph2	2756.6	-0.00486052	0.0877694	-0.0553783	0.955837	0.984785
ENSMUSG00000021097	Clmn	9006.01	0.00873142	0.157919	0.0552906	0.955907	0.984785
ENSMUSG00000027132	Katnbl1	258.345	0.0116929	0.211489	0.0552884	0.955909	0.984785
ENSMUSG00000029376	Mthfd2l	203.602	0.00821253	0.148672	0.0552393	0.955948	0.984785
ENSMUSG00000021638	Ocln	361.799	-0.0105975	0.192429	-0.0550722	0.956081	0.98479
ENSMUSG00000015697	Setdb1	1234.41	-0.00548733	0.099654	-0.0550638	0.956088	0.98479
ENSMUSG00000073705	Apitd1	43.4855	-0.0152131	0.276752	-0.05497	0.956162	0.984798
ENSMUSG00000040195	Nemp1	237.463	-0.00867077	0.158384	-0.0547452	0.956341	0.984913
ENSMUSG00000026156	B3gat2	407.961	0.00623353	0.114091	0.0546362	0.956428	0.984933
ENSMUSG00000021611	Tert	28.3293	-0.0199177	0.366005	-0.0544193	0.956601	0.984998
ENSMUSG00000095990	Zfp97	168.467	0.00933882	0.171744	0.0543764	0.956635	0.984998
ENSMUSG00000012443	Kif11	444.435	-0.0143803	0.264815	-0.0543032	0.956694	0.984998
ENSMUSG00000009487	Otog	23.2671	0.0373818	0.691036	0.0540952	0.956859	0.98503
ENSMUSG00000025348	Itga7	285.666	-0.0204739	0.378483	-0.0540947	0.95686	0.98503
ENSMUSG00000045036	Tmem232	65.3877	-0.0167139	0.310036	-0.0539097	0.957007	0.985113
ENSMUSG00000028601	Echdc2	189.936	-0.00685998	0.127659	-0.0537368	0.957145	0.985183
ENSMUSG00000026792	Lrsam1	585.466	0.0055697	0.103806	0.0536547	0.95721	0.985183
ENSMUSG00000026068	Il18rap	23.4284	-0.0188488	0.353113	-0.053379	0.95743	0.985296
ENSMUSG00000007777	0610009B22Rik	256.721	-0.00552913	0.103644	-0.0533472	0.957455	0.985296
ENSMUSG00000042251	Pm20d1	106.795	-0.00812075	0.152855	-0.0531271	0.957631	0.985372
ENSMUSG00000054894	Atp5s	180.672	-0.00689454	0.129874	-0.0530864	0.957663	0.985372
ENSMUSG00000043872	Zmym1	446.564	-0.0116671	0.220838	-0.0528308	0.957867	0.985512
ENSMUSG00000074063	Osgin1	23.2192	-0.0191582	0.364716	-0.052529	0.958107	0.98569
ENSMUSG00000045973	Slc25a51	2513.97	-0.00463653	0.0893473	-0.0518933	0.958614	0.98597
ENSMUSG00000071302	2610044O15Rik8	597.346	0.00674569	0.130303	0.0517693	0.958713	0.98597
ENSMUSG00000043850	Clrn1	20.5263	-0.0212281	0.410631	-0.0516964	0.958771	0.98597
ENSMUSG00000054452	Aes	7404.83	-0.00768426	0.148906	-0.0516047	0.958844	0.98597
ENSMUSG00000048087	Gm4737	44.5253	-0.149562	2.90032	-0.0515674	0.958873	0.98597
ENSMUSG00000045817	Zfp36l2	1053.65	0.00781404	0.151743	0.0514953	0.958931	0.98597
ENSMUSG00000028300	3110043O21Rik	422.169	0.0062935	0.122302	0.0514589	0.95896	0.98597
ENSMUSG00000034311	Kif4	137.569	-0.0135297	0.263402	-0.051365	0.959035	0.98597
ENSMUSG00000028919	Arhgef19	1402.8	-0.00810818	0.158267	-0.051231	0.959141	0.98597
ENSMUSG00000037243	Zfp692	685.013	0.0076004	0.148431	0.0512051	0.959162	0.98597
ENSMUSG00000026814	Eng	619.301	-0.0077496	0.151362	-0.0511992	0.959167	0.98597
ENSMUSG00000039208	Metrnl	70.1348	-0.00873653	0.171099	-0.0510613	0.959277	0.98597
ENSMUSG00000034795	Ccdc122	38.5339	0.0171243	0.335722	0.0510074	0.95932	0.98597
ENSMUSG00000021939	Ctsb	8909.95	0.00451133	0.088453	0.0510025	0.959324	0.98597
ENSMUSG00000059436	Max	1183.79	0.00428778	0.0849625	0.0504667	0.95975	0.986326
ENSMUSG00000040236	Trappc5	659.262	-0.00514654	0.102313	-0.0503017	0.959882	0.986326
ENSMUSG00000041390	Mdfic	133.888	-0.00766474	0.153204	-0.0500297	0.960099	0.986326
ENSMUSG00000030846	Tial1	2360.39	0.00799822	0.16022	0.0499201	0.960186	0.986326
ENSMUSG00000003039	Fam32a	1341.79	0.00334975	0.0673942	0.0497039	0.960358	0.986326
ENSMUSG00000068748	Ptprz1	6231.54	-0.00612497	0.123385	-0.0496412	0.960408	0.986326
ENSMUSG00000027498	Cstf1	515.606	-0.00429679	0.0866154	-0.0496077	0.960435	0.986326
ENSMUSG00000041633	Kctd12b	114.142	-0.00938024	0.18978	-0.0494269	0.960579	0.986326
ENSMUSG00000051721	Wdcp	182.411	-0.0074892	0.151916	-0.0492984	0.960681	0.986326
ENSMUSG00000067872	Ccdc87	55.0632	0.012321	0.250275	0.04923	0.960736	0.986326
ENSMUSG00000026196	Bard1	62.7234	0.0123004	0.2503	0.0491427	0.960806	0.986326
ENSMUSG00000005354	Txn2	1407.18	0.00643294	0.130905	0.0491421	0.960806	0.986326
ENSMUSG00000040165	Cd209c	103.388	-0.00818353	0.166581	-0.0491265	0.960818	0.986326
ENSMUSG00000060860	Ube2s	1258.93	0.00514522	0.104781	0.0491047	0.960836	0.986326
ENSMUSG00000020423	Btg2	456.518	0.00695165	0.141692	0.0490618	0.96087	0.986326
ENSMUSG00000021218	Gdi2	3965.06	-0.00473363	0.0966331	-0.0489856	0.960931	0.986326
ENSMUSG00000033257	Ttll4	776.79	0.00819887	0.167563	0.0489299	0.960975	0.986326
ENSMUSG00000030844	Rgs10	403.925	0.00907746	0.185599	0.0489089	0.960992	0.986326
ENSMUSG00000015488	Cacfd1	986.534	-0.00408132	0.0835935	-0.0488235	0.96106	0.986326
ENSMUSG00000032119	Hinfp	218.427	-0.00597318	0.122532	-0.0487478	0.96112	0.986326
ENSMUSG00000028688	Toe1	275.047	0.00579977	0.119048	0.0487179	0.961144	0.986326
ENSMUSG00000044339	Alkbh2	53.7124	0.0101953	0.20933	0.0487046	0.961155	0.986326
ENSMUSG00000053453	Thoc7	524.552	-0.00424757	0.0876125	-0.0484813	0.961333	0.986372
ENSMUSG00000024118	1600002H07Rik	152.799	0.0065165	0.134647	0.0483969	0.9614	0.986372
ENSMUSG00000034022	Cpsf1	1464.86	0.00521252	0.107711	0.0483938	0.961402	0.986372
ENSMUSG00000038047	Haus6	312.473	0.00895911	0.186202	0.0481151	0.961625	0.986471
ENSMUSG00000026042	Col5a2	268.005	-0.00786465	0.163493	-0.0481038	0.961634	0.986471
ENSMUSG00000001998	Ap4e1	444.343	0.00861304	0.17997	0.0478581	0.961829	0.986602
ENSMUSG00000021033	Gstz1	540.817	0.00510075	0.107113	0.0476204	0.962019	0.986694
ENSMUSG00000039205	Ciz1	1239.2	0.0071263	0.150018	0.0475028	0.962112	0.986694
ENSMUSG00000038119	Cdon	947.085	0.00847946	0.178608	0.0474754	0.962134	0.986694
ENSMUSG00000017774	Myo1c	385.416	-0.00652799	0.137871	-0.0473486	0.962235	0.986694
ENSMUSG00000050534	Htr5b	75.7629	-0.0222671	0.470877	-0.0472886	0.962283	0.986694
ENSMUSG00000049305	Ccdc71	492.518	0.00546633	0.115906	0.0471618	0.962384	0.986694
ENSMUSG00000022371	Col14a1	39.9939	-0.0204081	0.4328	-0.0471536	0.962391	0.986694
ENSMUSG00000036499	Eea1	1573.15	0.00722783	0.154168	0.0468828	0.962607	0.986809
ENSMUSG00000024614	Tmx3	1378.49	0.00955044	0.203893	0.0468405	0.96264	0.986809
ENSMUSG00000020681	Ace	143.064	0.00870241	0.186117	0.0467578	0.962706	0.986809
ENSMUSG00000017499	Cdc6	72.3164	-0.0124918	0.267901	-0.0466284	0.962809	0.986846
ENSMUSG00000010205	Raver1	1129.9	0.00485817	0.104609	0.0464411	0.962959	0.98693
ENSMUSG00000027932	Slc27a3	132.967	-0.00776737	0.167922	-0.0462559	0.963106	0.987012
ENSMUSG00000028318	Polr1e	106.039	-0.00925536	0.20083	-0.0460856	0.963242	0.987082
ENSMUSG00000035513	Ntng2	330.949	0.00872769	0.189831	0.0459762	0.963329	0.987102
ENSMUSG00000039828	Wdr70	288.837	0.00428887	0.0936789	0.0457827	0.963483	0.987132
ENSMUSG00000021392	Nol8	603.565	0.00604472	0.132209	0.0457209	0.963533	0.987132
ENSMUSG00000053897	Slc39a8	79.9615	0.00820053	0.179857	0.0455947	0.963633	0.987132
ENSMUSG00000069053	Uba1y	55.8266	0.00932261	0.204885	0.0455016	0.963707	0.987132
ENSMUSG00000014444	Piezo1	168.951	-0.00779802	0.171896	-0.0453647	0.963817	0.987132
ENSMUSG00000036907	C1ql2	48.8908	0.0163013	0.359389	0.0453583	0.963822	0.987132
ENSMUSG00000011960	Ccnt1	1106.96	0.00729307	0.161055	0.0452831	0.963882	0.987132
ENSMUSG00000039831	Arhgap29	395.741	-0.00541799	0.120085	-0.0451178	0.964013	0.987132
ENSMUSG00000040549	Ckap5	5253.57	-0.00526925	0.116793	-0.0451161	0.964015	0.987132
ENSMUSG00000023935	Spats1	25.7069	-0.0127589	0.283176	-0.0450566	0.964062	0.987132
ENSMUSG00000031734	Irx3	20.5193	-0.0161247	0.35827	-0.0450071	0.964102	0.987132
ENSMUSG00000020362	Cnot6	1790.28	-0.00919815	0.206348	-0.044576	0.964445	0.987415
ENSMUSG00000041361	Myzap	21.5491	-0.0203825	0.458625	-0.0444428	0.964551	0.987454
ENSMUSG00000031935	Med17	593.698	-0.00377018	0.0853194	-0.0441889	0.964754	0.987592
ENSMUSG00000035845	Alg12	185.814	-0.00467543	0.106324	-0.0439733	0.964926	0.987613
ENSMUSG00000059898	Dsc3	64.9275	0.0175577	0.400823	0.043804	0.965061	0.987613
ENSMUSG00000054901	Arhgef33	27.4171	0.0155599	0.355491	0.04377	0.965088	0.987613
ENSMUSG00000094777	Hist1h2ap	447.24	0.00888051	0.203393	0.0436619	0.965174	0.987613
ENSMUSG00000033948	Zswim5	376.006	0.00487722	0.111787	0.0436297	0.9652	0.987613
ENSMUSG00000024982	Zdhhc6	407.451	0.00552451	0.126722	0.0435953	0.965227	0.987613
ENSMUSG00000025374	Nabp2	991.437	0.00602935	0.138385	0.0435695	0.965248	0.987613
ENSMUSG00000039449	Prpf18	1072.51	0.00446187	0.10262	0.0434797	0.965319	0.987618
ENSMUSG00000024177	Nme4	41.175	-0.00953815	0.220205	-0.0433149	0.965451	0.987683
ENSMUSG00000026918	Brd3	1794.64	-0.00335617	0.0782944	-0.0428661	0.965808	0.98772
ENSMUSG00000006215	Zbtb17	634.749	-0.00515383	0.120696	-0.0427009	0.96594	0.98772
ENSMUSG00000024666	Tmem138	170.307	-0.0054321	0.127288	-0.0426757	0.96596	0.98772
ENSMUSG00000102746	Gm37601	42.4272	-0.0155411	0.364269	-0.0426638	0.96597	0.98772
ENSMUSG00000052456	Asna1	1070.28	-0.00616354	0.144485	-0.0426586	0.965974	0.98772
ENSMUSG00000061759	Armt1	511.06	0.00568852	0.133373	0.0426513	0.96598	0.98772
ENSMUSG00000035021	Baz1a	165.916	-0.0116932	0.275782	-0.0424003	0.96618	0.98772
ENSMUSG00000021546	Hnrnpk	8159.39	-0.0034655	0.0818181	-0.0423561	0.966215	0.98772
ENSMUSG00000090122	Kcne1l	141.186	0.00826528	0.195264	0.0423288	0.966237	0.98772
ENSMUSG00000059291	Rpl11	2396.82	0.0125038	0.295458	0.04232	0.966244	0.98772
ENSMUSG00000070733	Fryl	4981.11	0.00648981	0.154649	0.0419647	0.966527	0.98772
ENSMUSG00000079010	Gm11032	124.025	-0.0593343	1.41566	-0.0419128	0.966568	0.98772
ENSMUSG00000002546	Golga2	2334.09	-0.00416866	0.0994944	-0.0418984	0.96658	0.98772
ENSMUSG00000040270	Bach2	353.789	-0.00556553	0.133218	-0.0417775	0.966676	0.98772
ENSMUSG00000021519	Mterf3	566.829	0.00745142	0.179177	0.0415868	0.966828	0.98772
ENSMUSG00000016087	Fli1	97.8839	0.00663729	0.159714	0.0415574	0.966852	0.98772
ENSMUSG00000027286	Lrrc57	451.052	0.00540909	0.130383	0.0414863	0.966908	0.98772
ENSMUSG00000038225	Primpol	119.195	0.00588357	0.14201	0.0414306	0.966953	0.98772
ENSMUSG00000038025	Phf2	1847.29	0.00365544	0.0883378	0.0413803	0.966993	0.98772
ENSMUSG00000003234	Abcf3	1215.72	0.00427505	0.103463	0.0413197	0.967041	0.98772
ENSMUSG00000019428	Fkbp8	5177.73	0.00566747	0.137637	0.0411769	0.967155	0.98772
ENSMUSG00000031303	Map3k15	143.282	0.0196452	0.477364	0.0411536	0.967173	0.98772
ENSMUSG00000026938	Fcna	26.5425	0.0120959	0.294489	0.041074	0.967237	0.98772
ENSMUSG00000029090	Adgra3	674.332	0.00629556	0.153456	0.0410251	0.967276	0.98772
ENSMUSG00000026226	Spata3	46.2518	0.0108609	0.264846	0.0410083	0.967289	0.98772
ENSMUSG00000040113	Mettl11b	34.0893	0.0160523	0.392015	0.0409481	0.967337	0.98772
ENSMUSG00000028898	Trnau1ap	290.525	-0.00549281	0.134453	-0.0408531	0.967413	0.98772
ENSMUSG00000022949	Clic6	177.56	0.0112718	0.276214	0.0408083	0.967449	0.98772
ENSMUSG00000070044	Fam149a	580.542	0.0066231	0.162612	0.0407294	0.967512	0.98772
ENSMUSG00000024668	Sdhaf2	605.726	0.00278882	0.0687356	0.0405732	0.967636	0.98772
ENSMUSG00000024650	Slc22a6	19.5648	-0.0260859	0.642952	-0.0405721	0.967637	0.98772
ENSMUSG00000022671	Mzt2	255.774	-0.00640274	0.157871	-0.0405568	0.967649	0.98772
ENSMUSG00000006906	Stambp	716.961	-0.00315205	0.0780801	-0.0403694	0.967799	0.987746
ENSMUSG00000035649	Zcchc7	887.044	0.00737952	0.182865	0.040355	0.96781	0.987746
ENSMUSG00000042988	Notum	92.8476	0.00766055	0.19163	0.0399758	0.968112	0.98782
ENSMUSG00000018809	Smyd4	222.045	-0.00595696	0.149314	-0.0398955	0.968176	0.98782
ENSMUSG00000027365	Trpm7	1278.43	0.00752167	0.188793	0.0398407	0.96822	0.98782
ENSMUSG00000023952	Gtpbp2	1505.24	-0.00650051	0.163725	-0.0397038	0.968329	0.98782
ENSMUSG00000035365	Parpbp	25.9402	-0.0138411	0.349219	-0.0396344	0.968385	0.98782
ENSMUSG00000039018	Mtg1	271.909	0.00533367	0.134704	0.0395954	0.968416	0.98782
ENSMUSG00000002981	Clptm1	3061.61	0.00461535	0.116785	0.03952	0.968476	0.98782
ENSMUSG00000028741	Mrto4	390.677	0.00513603	0.129992	0.0395105	0.968483	0.98782
ENSMUSG00000017861	Mybl2	126.705	0.00828452	0.209726	0.0395016	0.96849	0.98782
ENSMUSG00000108218	Olfr1372-ps1	87.6855	0.00928338	0.236093	0.0393209	0.968635	0.987898
ENSMUSG00000029279	Brdt	359.31	0.00421638	0.107884	0.0390826	0.968825	0.988023
ENSMUSG00000029110	Rnf4	1418.53	0.00279063	0.0717409	0.0388988	0.968971	0.988071
ENSMUSG00000064023	Klk8	56.097	0.0164091	0.422335	0.0388534	0.969007	0.988071
ENSMUSG00000024962	Vegfb	927.44	0.00528848	0.136696	0.0386879	0.969139	0.988097
ENSMUSG00000028060	2810403A07Rik	1175.95	-0.00498047	0.129699	-0.0384002	0.969369	0.988097
ENSMUSG00000019892	Lrriq1	88.6903	0.00833825	0.217184	0.0383926	0.969375	0.988097
ENSMUSG00000062352	Itgb1bp1	437.379	0.00412576	0.107574	0.0383527	0.969406	0.988097
ENSMUSG00000020180	Snrpd3	916.915	-0.00311893	0.0814338	-0.0383002	0.969448	0.988097
ENSMUSG00000020628	Trappc12	1205.68	0.00393182	0.102781	0.0382543	0.969485	0.988097
ENSMUSG00000041375	Ccdc9	882.198	0.00444306	0.116224	0.0382285	0.969505	0.988097
ENSMUSG00000020098	Pcbd1	46.1194	-0.0105416	0.277132	-0.0380381	0.969657	0.988131
ENSMUSG00000083111	Gm14421	92.8076	0.00889644	0.234348	0.0379625	0.969718	0.988131
ENSMUSG00000019087	Atp6ap1	5439.56	0.00388149	0.102748	0.0377767	0.969866	0.988131
ENSMUSG00000078681	Tm2d3	352.024	-0.0042051	0.111459	-0.0377278	0.969905	0.988131
ENSMUSG00000032583	Mon1a	429.432	0.00358672	0.0952488	0.0376563	0.969962	0.988131
ENSMUSG00000050271	Prag1	1788.13	0.00450268	0.119614	0.0376436	0.969972	0.988131
ENSMUSG00000021690	Jmy	1960.29	-0.00553086	0.147271	-0.0375555	0.970042	0.988131
ENSMUSG00000050079	Rspry1	528.161	0.00430475	0.114768	0.0375082	0.97008	0.988131
ENSMUSG00000039377	Hlx	28.5497	0.0127722	0.346503	0.0368602	0.970596	0.988384
ENSMUSG00000032743	D430042O09Rik	752.408	-0.0045624	0.124267	-0.0367144	0.970713	0.988384
ENSMUSG00000001128	Cfp	192.973	-0.00795208	0.216805	-0.0366786	0.970741	0.988384
ENSMUSG00000047635	2810006K23Rik	215.353	-0.00436183	0.119012	-0.0366505	0.970764	0.988384
ENSMUSG00000036940	Kdm1a	1399.22	-0.00253104	0.0695543	-0.0363895	0.970972	0.988384
ENSMUSG00000022843	Clcn2	1296.43	0.00503785	0.138603	0.0363474	0.971005	0.988384
ENSMUSG00000043061	Tmem18	625.965	-0.00303887	0.0839572	-0.0361955	0.971126	0.988384
ENSMUSG00000042349	Ikbke	108.38	-0.0100114	0.276685	-0.0361836	0.971136	0.988384
ENSMUSG00000021848	Otx2	55.6598	0.00914849	0.253608	0.0360733	0.971224	0.988384
ENSMUSG00000028820	Sfpq	5860.95	0.00628146	0.174183	0.0360625	0.971233	0.988384
ENSMUSG00000045980	Tmem104	404.837	-0.00408332	0.113235	-0.0360607	0.971234	0.988384
ENSMUSG00000040121	Rep15	39.7609	-0.0106156	0.294389	-0.0360597	0.971235	0.988384
ENSMUSG00000031647	Mfap3l	956.153	0.00362037	0.100458	0.0360387	0.971252	0.988384
ENSMUSG00000095139	Pou3f2	998.12	0.00979041	0.271892	0.0360084	0.971276	0.988384
ENSMUSG00000003233	Dvl3	1003.98	0.00459095	0.12805	0.0358529	0.9714	0.988442
ENSMUSG00000038900	Rpl12	258.621	-0.00509977	0.143353	-0.0355748	0.971621	0.988599
ENSMUSG00000059852	Kcng2	109.005	0.0182051	0.513006	0.0354872	0.971691	0.988601
ENSMUSG00000024797	Vps51	1195.33	-0.00448028	0.126653	-0.0353745	0.971781	0.988602
ENSMUSG00000020063	Sirt1	463.473	-0.00736508	0.208783	-0.0352762	0.97186	0.988602
ENSMUSG00000038718	Pbx3	449.54	0.00789457	0.224082	0.0352307	0.971896	0.988602
ENSMUSG00000024939	Fam89b	350.405	-0.00572749	0.163427	-0.0350463	0.972043	0.988603
ENSMUSG00000022951	Rcan1	980.308	0.00389264	0.111139	0.0350251	0.97206	0.988603
ENSMUSG00000055884	Fancm	265.015	0.00507445	0.145085	0.0349758	0.972099	0.988603
ENSMUSG00000031552	Adam18	47.247	0.00925695	0.266612	0.0347206	0.972303	0.988741
ENSMUSG00000107169	Gm43796	45.9541	0.0115119	0.338156	0.034043	0.972843	0.989193
ENSMUSG00000035242	Oaz1	4517.57	-0.003834	0.112945	-0.0339458	0.97292	0.989193
ENSMUSG00000030536	Iqgap1	930.326	-0.00385176	0.113747	-0.0338625	0.972987	0.989193
ENSMUSG00000001211	Agpat3	5088.24	-0.00237332	0.0701674	-0.0338237	0.973018	0.989193
ENSMUSG00000001588	Acap1	73.4803	0.00988612	0.295435	0.0334629	0.973305	0.989366
ENSMUSG00000051495	Irf2bp2	1365.1	-0.00562761	0.168285	-0.0334409	0.973323	0.989366
ENSMUSG00000081551	Gm14654	51.9769	0.00891966	0.268541	0.0332153	0.973503	0.98948
ENSMUSG00000032555	Topbp1	744.734	0.00444771	0.134516	0.0330645	0.973623	0.989533
ENSMUSG00000022994	Adcy6	1473.79	0.0038534	0.117446	0.0328101	0.973826	0.98956
ENSMUSG00000040648	Ppip5k2	661.728	0.00498591	0.152065	0.0327879	0.973844	0.98956
ENSMUSG00000036057	Ptpn23	1752.65	0.00542127	0.165403	0.0327761	0.973853	0.98956
ENSMUSG00000024735	Prpf19	2898.84	0.00364673	0.111769	0.0326274	0.973972	0.989612
ENSMUSG00000038250	Usp38	681.025	-0.00318032	0.0980341	-0.032441	0.97412	0.989643
ENSMUSG00000004567	Mcoln1	1110.52	-0.00404729	0.124977	-0.0323843	0.974166	0.989643
ENSMUSG00000073207	Ccdc160	28.8834	0.00807063	0.249596	0.0323348	0.974205	0.989643
ENSMUSG00000023940	Sgol1	60.5212	0.0113814	0.353698	0.0321782	0.97433	0.989645
ENSMUSG00000079487	Med12	1602.46	-0.00531804	0.165743	-0.032086	0.974403	0.989645
ENSMUSG00000051007	Pddc1	455.31	0.00395607	0.12333	0.0320771	0.974411	0.989645
ENSMUSG00000050530	Fam171a1	1637.51	-0.0035719	0.112366	-0.0317881	0.974641	0.989811
ENSMUSG00000022387	Brd1	1450.41	-0.00262358	0.0828093	-0.0316822	0.974725	0.989828
ENSMUSG00000029344	Tpst2	386.581	-0.00438285	0.139078	-0.0315135	0.97486	0.989895
ENSMUSG00000006585	Cdt1	109.408	-0.00676121	0.215349	-0.0313965	0.974953	0.989921
ENSMUSG00000049571	Cfap46	610.443	-0.00774813	0.247752	-0.0312737	0.975051	0.989952
ENSMUSG00000034032	Rpap1	663.171	0.00328262	0.105718	0.0310508	0.975229	0.989968
ENSMUSG00000026023	Cdk15	24.532	-0.0139696	0.450358	-0.0310188	0.975255	0.989968
ENSMUSG00000026605	Cenpf	542.728	-0.00949381	0.306264	-0.0309987	0.975271	0.989968
ENSMUSG00000022507	1810013L24Rik	976.076	0.00423676	0.137046	0.0309148	0.975337	0.989968
ENSMUSG00000058488	Kl	65.5332	-0.0124572	0.406989	-0.0306083	0.975582	0.989988
ENSMUSG00000008167	Fbxw9	330.586	-0.00413961	0.135558	-0.0305375	0.975638	0.989988
ENSMUSG00000026960	Arl6ip6	235.163	0.00552993	0.181231	0.0305132	0.975658	0.989988
ENSMUSG00000046434	Hnrnpa1	6044.76	-0.0033721	0.110595	-0.0304906	0.975676	0.989988
ENSMUSG00000040464	Gtpbp10	250.957	0.00461292	0.151417	0.0304651	0.975696	0.989988
ENSMUSG00000024158	Hagh	952.727	-0.00430554	0.142278	-0.0302615	0.975859	0.990084
ENSMUSG00000030232	Aebp2	1785.66	0.00363497	0.121364	0.0299509	0.976106	0.990167
ENSMUSG00000050860	Phospho1	290.703	0.00558094	0.186693	0.0298937	0.976152	0.990167
ENSMUSG00000020307	Cdc34	602.708	0.00504076	0.169102	0.029809	0.976219	0.990167
ENSMUSG00000051232	Tmem199	425.386	-0.00395104	0.133187	-0.0296653	0.976334	0.990167
ENSMUSG00000041135	Ripk2	111.914	0.0044045	0.148473	0.0296652	0.976334	0.990167
ENSMUSG00000021023	1110008L16Rik	120.845	0.00383188	0.129391	0.0296147	0.976374	0.990167
ENSMUSG00000027961	Lrrc39	28.3268	0.0083871	0.284978	0.0294306	0.976521	0.990167
ENSMUSG00000041775	Mapk1ip1	598.91	0.00372061	0.126455	0.0294224	0.976528	0.990167
ENSMUSG00000025188	Hps1	453.631	0.00437724	0.148914	0.0293944	0.97655	0.990167
ENSMUSG00000028540	Dph2	237.592	-0.00298878	0.102113	-0.0292694	0.97665	0.990199
ENSMUSG00000020330	Hmmr	156.141	0.0093565	0.321144	0.0291349	0.976757	0.990239
ENSMUSG00000034757	Tmub2	1068.62	-0.00382067	0.132242	-0.0288915	0.976951	0.990367
ENSMUSG00000030031	Kbtbd8	128.262	-0.00655457	0.229573	-0.0285512	0.977223	0.990549
ENSMUSG00000043153	Ispd	157.66	-0.00366111	0.128809	-0.0284227	0.977325	0.990549
ENSMUSG00000037096	Gm9762	251.731	-0.00741739	0.261069	-0.0284117	0.977334	0.990549
ENSMUSG00000057286	St6galnac2	97.2061	0.00491173	0.174038	0.0282221	0.977485	0.990596
ENSMUSG00000015357	Clpx	669.119	-0.00271336	0.0962714	-0.0281844	0.977515	0.990596
ENSMUSG00000074580	4931440P22Rik	66.9369	-0.00801375	0.288235	-0.0278028	0.977819	0.990829
ENSMUSG00000029521	Chek2	138.711	0.00844919	0.305505	0.0276564	0.977936	0.990829
ENSMUSG00000023277	Twf2	602.562	0.00367971	0.133406	0.0275828	0.977995	0.990829
ENSMUSG00000039879	Heca	828.052	-0.00293817	0.106954	-0.0274714	0.978084	0.990829
ENSMUSG00000026558	Uck2	683.365	0.00227177	0.0826982	0.0274706	0.978084	0.990829
ENSMUSG00000027364	Usp50	238.615	0.00471238	0.17263	0.0272975	0.978222	0.9909
ENSMUSG00000035351	Nup37	74.7863	-0.00476792	0.179	-0.0266364	0.97875	0.991366
ENSMUSG00000073733	Rsg1	55.346	-0.00622789	0.235588	-0.0264356	0.97891	0.991407
ENSMUSG00000050050	Ccdc158	29.7804	0.0107025	0.405168	0.0264148	0.978926	0.991407
ENSMUSG00000048997	Atxn7l2	542.409	-0.00381681	0.1455	-0.0262324	0.979072	0.991486
ENSMUSG00000079414	Gm11110	28.8324	-0.00703113	0.270626	-0.025981	0.979272	0.991578
ENSMUSG00000039515	Ptpa	3412.96	-0.00284342	0.109695	-0.0259211	0.97932	0.991578
ENSMUSG00000038037	Socs1	27.1726	0.00832402	0.322468	0.0258134	0.979406	0.991578
ENSMUSG00000018820	Zfyve27	1595.16	0.00238325	0.0925874	0.0257405	0.979464	0.991578
ENSMUSG00000021221	Dpf3	62.4636	0.00592766	0.230902	0.0256717	0.979519	0.991578
ENSMUSG00000018379	Srsf1	2191.49	-0.00431085	0.168647	-0.0255614	0.979607	0.991578
ENSMUSG00000045327	6330549D23Rik	34.1563	-0.00771571	0.302309	-0.0255226	0.979638	0.991578
ENSMUSG00000020021	Fgd6	530.18	-0.00447588	0.176403	-0.025373	0.979757	0.991603
ENSMUSG00000032289	Thsd4	237.012	0.0047552	0.187961	0.0252989	0.979817	0.991603
ENSMUSG00000023027	Atf1	279.568	-0.00302347	0.119907	-0.0252151	0.979883	0.991603
ENSMUSG00000078784	1810022K09Rik	299.998	0.00376983	0.14988	0.0251524	0.979933	0.991603
ENSMUSG00000089872	Rps6kc1	962.246	0.00231656	0.0924137	0.0250673	0.980001	0.991603
ENSMUSG00000030816	Rnf40	1659.96	-0.00223329	0.0902711	-0.0247399	0.980262	0.991798
ENSMUSG00000032020	Ubash3b	614.179	-0.00202854	0.0830333	-0.0244305	0.980509	0.991979
ENSMUSG00000023932	Cdc5l	1267.31	-0.00174747	0.0717892	-0.0243417	0.98058	0.991982
ENSMUSG00000035946	Gsx2	57.0405	-0.00835668	0.344589	-0.0242512	0.980652	0.991987
ENSMUSG00000033454	Zbtb1	486.434	-0.00316938	0.13155	-0.0240926	0.980779	0.992046
ENSMUSG00000020935	Dcakd	733.064	-0.00214064	0.090335	-0.0236967	0.981095	0.992297
ENSMUSG00000039763	Dnajc28	252.161	-0.00308461	0.131048	-0.0235381	0.981221	0.992356
ENSMUSG00000024870	Rab1b	2375.03	-0.00288098	0.123274	-0.0233705	0.981355	0.992418
ENSMUSG00000019494	Cops6	1411	-0.00309616	0.133002	-0.0232791	0.981428	0.992418
ENSMUSG00000042211	Fbxo38	1168.16	-0.00219604	0.0946324	-0.023206	0.981486	0.992418
ENSMUSG00000042642	Flad1	700.113	0.00288417	0.125336	0.0230115	0.981641	0.992479
ENSMUSG00000002280	Narfl	522.997	0.00239079	0.105192	0.0227278	0.981867	0.992479
ENSMUSG00000062510	Nsl1	70.4572	0.00528309	0.233642	0.0226119	0.98196	0.992479
ENSMUSG00000024793	Tnfrsf25	74.8052	-0.00730933	0.323839	-0.0225709	0.981993	0.992479
ENSMUSG00000025332	Kdm5c	1831.27	0.00247769	0.109869	0.0225514	0.982008	0.992479
ENSMUSG00000022610	Mapk12	108.125	0.00316707	0.140898	0.0224778	0.982067	0.992479
ENSMUSG00000053111	Fank1	137.471	-0.00516794	0.230113	-0.0224583	0.982082	0.992479
ENSMUSG00000046947	Adck2	459.032	-0.00196932	0.0877254	-0.0224487	0.98209	0.992479
ENSMUSG00000039384	Dusp10	680.604	0.00421214	0.193327	0.0217876	0.982617	0.992944
ENSMUSG00000073079	Srp54a	946.481	-0.00430761	0.200401	-0.0214949	0.982851	0.993028
ENSMUSG00000025868	Higd2a	808.265	0.00248796	0.115768	0.0214908	0.982854	0.993028
ENSMUSG00000030322	Mbd4	215.294	-0.00384194	0.179296	-0.0214279	0.982904	0.993028
ENSMUSG00000021987	Mtmr6	3130.97	0.00200682	0.0940461	0.0213387	0.982975	0.993031
ENSMUSG00000062937	Mtap	233.806	0.00264864	0.124893	0.0212073	0.98308	0.993068
ENSMUSG00000037049	Smpd1	1685.04	-0.00256129	0.122098	-0.0209772	0.983264	0.993185
ENSMUSG00000078867	Gm14418	108.446	0.00359594	0.172647	0.0208282	0.983383	0.993223
ENSMUSG00000053347	Zfp943	395.582	-0.00359851	0.17482	-0.0205841	0.983577	0.993223
ENSMUSG00000028312	Smc2	518.18	-0.00523074	0.254121	-0.0205836	0.983578	0.993223
ENSMUSG00000003033	Ap1m1	1191.57	0.00250186	0.121772	0.0205453	0.983608	0.993223
ENSMUSG00000026923	Notch1	2566.26	-0.00314549	0.153407	-0.0205043	0.983641	0.993223
ENSMUSG00000039463	Slc9a8	762.973	0.00201612	0.0994792	0.0202667	0.983831	0.993331
ENSMUSG00000049300	Prmt6	291.359	0.0018538	0.0921926	0.0201079	0.983957	0.993331
ENSMUSG00000032254	Kif23	138.134	0.00528893	0.26335	0.0200833	0.983977	0.993331
ENSMUSG00000021375	Kif13a	3479.42	-0.0027173	0.136184	-0.0199531	0.984081	0.993331
ENSMUSG00000028532	Cachd1	678.248	0.00371253	0.186152	0.0199435	0.984088	0.993331
ENSMUSG00000056629	Fkbp2	951.569	-0.00247608	0.12532	-0.019758	0.984236	0.993412
ENSMUSG00000028378	Ptgr1	84.503	0.00480939	0.245212	0.0196132	0.984352	0.99346
ENSMUSG00000092416	Zfp141	238.18	-0.00346637	0.17884	-0.0193825	0.984536	0.993577
ENSMUSG00000031931	Ankrd49	250.931	-0.00313838	0.163272	-0.0192218	0.984664	0.993638
ENSMUSG00000002372	Ranbp3	1479.59	-0.00217942	0.116337	-0.0187336	0.985054	0.993962
ENSMUSG00000035621	Midn	1486.27	0.00180909	0.0978331	0.0184916	0.985247	0.99402
ENSMUSG00000026646	Suv39h2	97.3946	0.00343154	0.186602	0.0183896	0.985328	0.99402
ENSMUSG00000036693	Nop14	437.447	-0.00155313	0.0846406	-0.0183497	0.98536	0.99402
ENSMUSG00000053774	Ubxn7	1245.99	0.00381516	0.209052	0.0182498	0.98544	0.99402
ENSMUSG00000000686	Abhd15	42.1312	-0.00535895	0.29392	-0.0182327	0.985453	0.99402
ENSMUSG00000037544	Dlgap5	99.2643	0.00563921	0.310693	0.0181504	0.985519	0.99402
ENSMUSG00000018678	Sp2	504.749	-0.00218532	0.123574	-0.0176843	0.985891	0.994326
ENSMUSG00000027408	Cpxm1	95.1615	-0.00259066	0.148592	-0.0174348	0.98609	0.994459
ENSMUSG00000000959	Oxa1l	824.639	0.00162234	0.0936771	0.0173184	0.986183	0.994484
ENSMUSG00000011837	Snapc2	370.773	0.00203911	0.121368	0.016801	0.986595	0.994763
ENSMUSG00000022793	B4galt4	293.358	0.00182819	0.108821	0.0168	0.986596	0.994763
ENSMUSG00000031723	Txnl4b	258.829	-0.00203499	0.122537	-0.0166072	0.98675	0.99485
ENSMUSG00000083844	Ube2d-ps	295.585	-0.00211473	0.128231	-0.0164916	0.986842	0.994874
ENSMUSG00000015467	Egfl8	29.8868	-0.00458666	0.287381	-0.0159602	0.987266	0.995101
ENSMUSG00000002844	Adprh	1331.54	0.00139812	0.087635	0.0159539	0.987271	0.995101
ENSMUSG00000009378	Slc16a12	41.037	-0.00392991	0.246331	-0.0159537	0.987271	0.995101
ENSMUSG00000020462	Cfap36	1361.07	0.0014065	0.0891866	0.0157703	0.987418	0.99518
ENSMUSG00000043372	Hexim2	130.981	0.00247026	0.159732	0.015465	0.987661	0.995357
ENSMUSG00000002297	Dbf4	108.148	0.00448432	0.29348	0.0152798	0.987809	0.995385
ENSMUSG00000074141	Il4i1	59.5893	0.00266348	0.175263	0.0151971	0.987875	0.995385
ENSMUSG00000040998	Npnt	221.677	-0.003803	0.250635	-0.0151735	0.987894	0.995385
ENSMUSG00000026162	Nhej1	39.8831	-0.00357141	0.240733	-0.0148355	0.988163	0.995533
ENSMUSG00000000134	Tfe3	748.434	0.00135943	0.0917393	0.0148184	0.988177	0.995533
ENSMUSG00000023949	Tcte1	173.502	0.00537711	0.367237	0.0146421	0.988318	0.995606
ENSMUSG00000039617	Gm7488	153.055	0.00259779	0.181087	0.0143456	0.988554	0.995776
ENSMUSG00000048796	Cyb561d1	419.374	0.00131522	0.0922632	0.0142551	0.988627	0.99578
ENSMUSG00000104063	Pcdhgb7	595.424	-0.00173125	0.122684	-0.0141114	0.988741	0.995827
ENSMUSG00000030061	Uba3	1204.21	0.00157641	0.112561	0.0140049	0.988826	0.995841
ENSMUSG00000023852	Chd1	826.179	-0.00162224	0.116519	-0.0139226	0.988892	0.995841
ENSMUSG00000023030	Slc11a2	970.865	-0.00146094	0.105995	-0.0137831	0.989003	0.995885
ENSMUSG00000056050	Mia3	1842.72	0.000827074	0.0611943	0.0135156	0.989216	0.996031
ENSMUSG00000027620	Rbm39	4441.83	-0.00212275	0.159615	-0.0132992	0.989389	0.996136
ENSMUSG00000021363	Mak	147.471	-0.00373235	0.301794	-0.0123672	0.990133	0.996816
ENSMUSG00000037400	Atp11b	1851.1	0.00171324	0.144321	0.011871	0.990529	0.997039
ENSMUSG00000044548	Dact1	265.946	-0.00133676	0.112685	-0.0118628	0.990535	0.997039
ENSMUSG00000020905	Usp43	89.5808	-0.00299157	0.252808	-0.0118334	0.990559	0.997039
ENSMUSG00000026632	Tatdn3	343.036	0.00157345	0.134211	0.0117237	0.990646	0.997054
ENSMUSG00000021799	Opn4	24.3199	-0.00501995	0.433246	-0.0115868	0.990755	0.997054
ENSMUSG00000029431	B3gnt4	30.5434	-0.00333543	0.28858	-0.0115581	0.990778	0.997054
ENSMUSG00000028035	Dnajb4	1172.09	0.00207288	0.181619	0.0114133	0.990894	0.997102
ENSMUSG00000035310	Lin54	336.498	-0.00176081	0.158976	-0.011076	0.991163	0.997222
ENSMUSG00000044966	Fbxo48	30.0783	-0.00361622	0.327889	-0.0110288	0.9912	0.997222
ENSMUSG00000025962	Fastkd2	301.312	-0.00114973	0.104856	-0.0109648	0.991252	0.997222
ENSMUSG00000034006	Pqlc1	294.005	0.00186719	0.172609	0.0108175	0.991369	0.997222
ENSMUSG00000069049	Eif2s3y	967.794	-0.00265156	0.246093	-0.0107746	0.991403	0.997222
ENSMUSG00000099041	Gm28035	312.084	-0.00191386	0.17802	-0.0107508	0.991422	0.997222
ENSMUSG00000039531	Zufsp	141.493	0.00220641	0.210242	0.0104946	0.991627	0.997301
ENSMUSG00000014956	Ppp1cb	5326.68	-0.00178479	0.170296	-0.0104805	0.991638	0.997301
ENSMUSG00000026387	Sctr	77.2303	-0.00340476	0.328003	-0.0103803	0.991718	0.997311
ENSMUSG00000035208	Slfn8	32.1121	-0.0030818	0.299292	-0.010297	0.991784	0.997311
ENSMUSG00000025280	Polr3a	616.013	-0.000979663	0.099826	-0.00981371	0.99217	0.997402
ENSMUSG00000074272	Ceacam1	116.777	-0.00157542	0.1612	-0.00977305	0.992202	0.997402
ENSMUSG00000039841	Zfp800	316.179	0.00176421	0.181277	0.00973209	0.992235	0.997402
ENSMUSG00000020412	Ascc2	750.963	-0.00125317	0.129589	-0.00967032	0.992284	0.997402
ENSMUSG00000046862	Pramef8	170.346	0.00109593	0.113854	0.00962578	0.99232	0.997402
ENSMUSG00000061589	Dot1l	2594.71	0.00152488	0.159716	0.00954747	0.992382	0.997402
ENSMUSG00000015745	Plekho1	419.288	-0.00114924	0.123714	-0.00928947	0.992588	0.997402
ENSMUSG00000038967	Pdk2	2006.93	-0.000932899	0.102125	-0.00913485	0.992712	0.997402
ENSMUSG00000048583	Igf2	494.495	0.00313421	0.344251	0.00910443	0.992736	0.997402
ENSMUSG00000024271	Elp2	1493.18	-0.000658685	0.0725476	-0.00907935	0.992756	0.997402
ENSMUSG00000021374	Nup153	1257.94	0.000971598	0.108828	0.00892782	0.992877	0.997402
ENSMUSG00000037894	H2afz	1846.15	-0.00088978	0.09996	-0.00890136	0.992898	0.997402
ENSMUSG00000098404	Mrip-ps	23.9923	0.0245303	2.76186	0.00888182	0.992913	0.997402
ENSMUSG00000029338	Antxr2	75.6368	-0.00206555	0.232582	-0.00888098	0.992914	0.997402
ENSMUSG00000085603	Gm11346	64.6115	0.00219058	0.247594	0.00884747	0.992941	0.997402
ENSMUSG00000030545	Pex11a	195.45	0.0012107	0.138896	0.00871665	0.993045	0.997402
ENSMUSG00000030528	Blm	167.13	-0.00151947	0.175634	-0.00865133	0.993097	0.997402
ENSMUSG00000039158	Akna	465.031	-0.00179849	0.208048	-0.00864458	0.993103	0.997402
ENSMUSG00000006678	Pola1	303.091	0.00216446	0.253363	0.00854291	0.993184	0.997415
ENSMUSG00000070544	Top1	2394.33	-0.00152244	0.183137	-0.00831311	0.993367	0.99753
ENSMUSG00000039496	Cdnf	41.4265	0.00201475	0.254024	0.00793136	0.993672	0.997616
ENSMUSG00000031402	Mpp1	594.304	-0.000896642	0.113064	-0.00793037	0.993673	0.997616
ENSMUSG00000027650	Tti1	547.69	-0.000656869	0.0833485	-0.007881	0.993712	0.997616
ENSMUSG00000024014	Pim1	173.172	-0.00172979	0.219945	-0.00786467	0.993725	0.997616
ENSMUSG00000019320	Noxo1	69.8942	-0.00181531	0.233428	-0.00777675	0.993795	0.997617
ENSMUSG00000098374	Gm28043	699.668	0.00115196	0.151578	0.00759978	0.993936	0.997668
ENSMUSG00000050288	Fzd2	434.982	-0.00158935	0.218596	-0.00727073	0.994199	0.997668
ENSMUSG00000029638	Glcci1	855.172	0.00101481	0.139803	0.00725887	0.994208	0.997668
ENSMUSG00000095325	Zfp870	282.501	0.000973408	0.134575	0.0072332	0.994229	0.997668
ENSMUSG00000036291	Ap5m1	333.899	-0.00108266	0.149701	-0.00723219	0.99423	0.997668
ENSMUSG00000031785	Adgrg1	3278.52	-0.0008279	0.115428	-0.00717246	0.994277	0.997668
ENSMUSG00000028565	Nfia	2596.21	-0.00154055	0.216531	-0.00711469	0.994323	0.997668
ENSMUSG00000095865	Gm13237	95.5294	-0.00878265	1.26578	-0.00693851	0.994464	0.997732
ENSMUSG00000021486	Prelid1	1399.92	0.000949276	0.138304	0.00686368	0.994524	0.997732
ENSMUSG00000046808	Atp10d	71.7333	-0.00114536	0.176971	-0.00647204	0.994836	0.997977
ENSMUSG00000101878	Gm8203	177.645	0.0023449	0.371624	0.00630986	0.994965	0.998038
ENSMUSG00000036478	Btg1	1148.63	0.0012942	0.210202	0.00615691	0.995088	0.998077
ENSMUSG00000000326	Comt	655.952	0.000632203	0.105312	0.00600314	0.99521	0.998077
ENSMUSG00000045871	Slitrk6	54.7797	0.00192526	0.324156	0.00593929	0.995261	0.998077
ENSMUSG00000029714	Gigyf1	2217.29	-0.000856892	0.144777	-0.00591869	0.995278	0.998077
ENSMUSG00000021565	Slc6a19	73.5328	0.00160249	0.292705	0.00547477	0.995632	0.998364
ENSMUSG00000036949	Slc39a12	540.667	0.000595708	0.115341	0.00516478	0.995879	0.998544
ENSMUSG00000066900	Suds3	1829.16	0.00042607	0.0863153	0.0049362	0.996061	0.998658
ENSMUSG00000022706	Mrpl40	335.516	0.000609987	0.129585	0.00470723	0.996244	0.998763
ENSMUSG00000074030	Exoc8	798.827	0.000372108	0.0803109	0.00463334	0.996303	0.998763
ENSMUSG00000004360	9330159F19Rik	1530.73	-0.000857221	0.192274	-0.00445832	0.996443	0.998835
ENSMUSG00000000202	Btbd17	402.862	0.000542122	0.130338	0.00415934	0.996681	0.998999
ENSMUSG00000038305	Spats2l	293.76	0.000531411	0.136184	0.00390215	0.996887	0.998999
ENSMUSG00000033377	Palmd	289.609	0.00119603	0.309351	0.00386624	0.996915	0.998999
ENSMUSG00000081305	Gm12879	41.7183	-0.00169427	0.43823	-0.00386618	0.996915	0.998999
ENSMUSG00000047454	Gphn	1408.88	-0.000290571	0.0776431	-0.0037424	0.997014	0.998999
ENSMUSG00000029328	Hnrnpdl	3683.16	-0.000462033	0.130268	-0.00354679	0.99717	0.998999
ENSMUSG00000066798	Zbtb6	503.657	0.000796345	0.225863	0.00352578	0.997187	0.998999
ENSMUSG00000001946	Esam	288.912	-0.000355534	0.102211	-0.00347842	0.997225	0.998999
ENSMUSG00000040616	Tmem51	76.168	-0.000548923	0.158168	-0.00347051	0.997231	0.998999
ENSMUSG00000079509	Zfx	717.974	0.000681325	0.202571	0.00336338	0.997316	0.998999
ENSMUSG00000023106	Denr	777.215	0.000282129	0.0852822	0.00330818	0.99736	0.998999
ENSMUSG00000021832	Psmc6	1165.14	0.000427765	0.13311	0.00321361	0.997436	0.998999
ENSMUSG00000023947	Nfkbie	50.3406	-0.000602696	0.197415	-0.00305294	0.997564	0.998999
ENSMUSG00000050953	Gja1	4760.15	-0.000400206	0.13328	-0.00300274	0.997604	0.998999
ENSMUSG00000050675	Gp1ba	34.0147	0.000689896	0.232478	0.00296758	0.997632	0.998999
ENSMUSG00000022089	Bin3	221.546	0.000314431	0.114361	0.00274946	0.997806	0.999051
ENSMUSG00000021458	2010111I01Rik	321.08	0.00029949	0.115971	0.00258246	0.997939	0.999051
ENSMUSG00000025971	Maip1	359.882	-0.000333179	0.130131	-0.00256032	0.997957	0.999051
ENSMUSG00000026082	Rev1	581.011	-0.000282886	0.111908	-0.00252785	0.997983	0.999051
ENSMUSG00000019823	Mical1	298.114	0.00025368	0.105341	0.00240817	0.998079	0.999051
ENSMUSG00000058317	Ube2e2	807.306	0.000274169	0.114787	0.0023885	0.998094	0.999051
ENSMUSG00000009733	Tfcp2	492.984	0.000217223	0.117367	0.0018508	0.998523	0.999356
ENSMUSG00000024050	Wiz	1381.7	0.00024084	0.133565	0.00180316	0.998561	0.999356
ENSMUSG00000081974	Gm11960	125.283	-0.000486993	0.278233	-0.0017503	0.998603	0.999356
ENSMUSG00000032497	Lrrfip2	699.818	0.000120236	0.0773511	0.00155442	0.99876	0.999444
ENSMUSG00000067017	Gm3608	19.5308	0.000694415	0.496234	0.00139937	0.998883	0.999499
ENSMUSG00000029472	Anapc5	4231.47	-9.0941e-05	0.0743401	-0.00122331	0.999024	0.999515
ENSMUSG00000031311	Nono	3671.89	0.000115721	0.0957771	0.00120824	0.999036	0.999515
ENSMUSG00000043631	Ecm2	175.623	0.000147289	0.145553	0.00101192	0.999193	0.999597
ENSMUSG00000059890	Ube4a	1623.89	0.000103593	0.110939	0.000933787	0.999255	0.999597
ENSMUSG00000078808	Vmn1r58	101.206	-0.0002232	0.350536	-0.000636739	0.999492	0.999766
ENSMUSG00000090129	Olfr287	66.698	6.5536e-05	0.215264	0.000304445	0.999757	0.999905
ENSMUSG00000082368	Gm11225	72.49	0.000246351	0.849518	0.00028999	0.999769	0.999905
ENSMUSG00000038564	Ift172	1746.85	-9.41622e-06	0.0872926	-0.00010787	0.999914	0.999944
ENSMUSG00000027670	Ocstamp	20.5855	-2.18971e-05	0.314453	-6.96355e-05	0.999944	0.999944
ENSMUSG00000079017	Ifi27l2a	14.7796	-1.6833	0.373376	-4.50833	6.53408e-06	NA
ENSMUSG00000061724	Gm2423	3.62454	5.15747	1.29654	3.97788	6.95339e-05	NA
ENSMUSG00000097565	Gm26965	7.876	5.7042	1.46813	3.88535	0.000102183	NA
ENSMUSG00000074062	Fbxw16	17.6494	1.39957	0.378931	3.69346	0.000221222	NA
ENSMUSG00000104572	Fbxw23	5.84223	2.78833	0.805242	3.46273	0.000534729	NA
ENSMUSG00000069607	Cd300ld3	3.07275	-3.63462	1.06556	-3.41101	0.000647227	NA
ENSMUSG00000053175	Bcl3	9.55943	-1.53541	0.454603	-3.37748	0.00073154	NA
ENSMUSG00000105948	Gm43089	5.26787	2.64373	0.81923	3.22709	0.00125055	NA
ENSMUSG00000020600	Slc7a15	14.9475	1.43637	0.454697	3.15896	0.00158336	NA
ENSMUSG00000103964	Gm8407	4.19313	2.31825	0.744005	3.1159	0.00183383	NA
ENSMUSG00000022464	Slc38a4	9.06699	1.41772	0.461555	3.07162	0.00212898	NA
ENSMUSG00000094634	Gm3468	12.2983	1.41145	0.460688	3.06379	0.00218549	NA
ENSMUSG00000030789	Itgax	17.4961	-1.06489	0.348538	-3.05531	0.00224827	NA
ENSMUSG00000080059	Rps19-ps3	12.0881	1.26376	0.423771	2.98218	0.00286207	NA
ENSMUSG00000021765	Fst	15.6986	1.57454	0.55325	2.84598	0.00442745	NA
ENSMUSG00000015340	Cybb	13.5394	-0.989952	0.362051	-2.73429	0.00625149	NA
ENSMUSG00000074647	Fam83c	5.11492	1.99971	0.732739	2.72909	0.00635095	NA
ENSMUSG00000006469	Slc34a3	14.6738	-1.12513	0.414566	-2.714	0.00664758	NA
ENSMUSG00000039131	Gipc2	13.579	1.08887	0.402695	2.70395	0.00685212	NA
ENSMUSG00000057262	Gm10020	7.19069	-1.5972	0.604666	-2.64146	0.00825504	NA
ENSMUSG00000042448	Hoxd1	10.6973	-1.32774	0.5042	-2.63335	0.00845464	NA
ENSMUSG00000022512	Cldn1	8.75944	1.50518	0.573767	2.62332	0.00870767	NA
ENSMUSG00000045662	Henmt1	13.9833	1.02246	0.394961	2.58876	0.0096321	NA
ENSMUSG00000034919	Ttc22	12.0322	1.05321	0.411585	2.5589	0.0105003	NA
ENSMUSG00000092571	Gm4134	10.6356	1.36543	0.534827	2.55304	0.0106788	NA
ENSMUSG00000044534	Ackr2	12.5064	0.9984	0.391074	2.55297	0.0106809	NA
ENSMUSG00000061947	Serpina10	4.72133	2.01863	0.796442	2.53456	0.0112587	NA
ENSMUSG00000085584	Rgag1	14.0239	0.856284	0.348983	2.45365	0.0141413	NA
ENSMUSG00000063011	Msln	4.71832	1.78476	0.730422	2.44347	0.0145468	NA
ENSMUSG00000048065	Cyb5r2	8.09869	-1.18791	0.486941	-2.43954	0.014706	NA
ENSMUSG00000082214	Gm15009	10.253	-1.08971	0.447698	-2.43402	0.014932	NA
ENSMUSG00000025014	Dntt	4.3502	1.7335	0.727897	2.38152	0.0172411	NA
ENSMUSG00000021919	Chat	8.74261	1.93629	0.814916	2.37607	0.0174983	NA
ENSMUSG00000055413	H2-Q5	11.4183	-0.930823	0.394473	-2.35966	0.0182916	NA
ENSMUSG00000073724	Pramel4	4.01916	-1.99496	0.856764	-2.32848	0.0198868	NA
ENSMUSG00000069306	Hist1h4m	5.11629	-2.5676	1.10273	-2.32841	0.0198903	NA
ENSMUSG00000091243	Vgll3	10.482	1.327	0.570227	2.32715	0.0199575	NA
ENSMUSG00000059229	Gm6802	11.9616	0.896867	0.385944	2.32383	0.0201348	NA
ENSMUSG00000042282	Gucy2f	10.3589	1.09766	0.475111	2.31032	0.0208704	NA
ENSMUSG00000003309	Ap1m2	4.98332	1.87021	0.812017	2.30317	0.0212695	NA
ENSMUSG00000084230	Gm14388	13.5324	1.76906	0.768578	2.30173	0.0213504	NA
ENSMUSG00000030895	Hpx	4.81099	1.51488	0.658313	2.30116	0.0213828	NA
ENSMUSG00000022218	Tgm1	7.13574	-1.35748	0.590341	-2.29948	0.0214774	NA
ENSMUSG00000005540	Fcer2a	13.665	0.91165	0.39709	2.29583	0.0216857	NA
ENSMUSG00000041845	Rhod	17.565	-0.699336	0.305635	-2.28815	0.022129	NA
ENSMUSG00000028037	Ifi44	14.1833	-0.944389	0.412866	-2.2874	0.0221724	NA
ENSMUSG00000045377	Tmem88	18.0265	0.709842	0.311659	2.27763	0.0227489	NA
ENSMUSG00000046245	Pilra	9.573	-0.902331	0.396645	-2.2749	0.0229116	NA
ENSMUSG00000022997	Wnt1	9.08002	1.3341	0.58721	2.27193	0.0230907	NA
ENSMUSG00000039079	Trhr2	17.6959	1.08177	0.476596	2.26978	0.0232208	NA
ENSMUSG00000067724	Gbx1	3.82943	1.53383	0.68171	2.24997	0.0244509	NA
ENSMUSG00000061928	Dsg1b	5.6445	1.28841	0.580055	2.22119	0.0263379	NA
ENSMUSG00000038224	Serpinf2	10.8423	-0.887904	0.401114	-2.2136	0.0268566	NA
ENSMUSG00000030838	Ush1c	11.2997	-1.05318	0.476469	-2.21039	0.0270783	NA
ENSMUSG00000091649	Phf11b	6.06088	-1.30117	0.589226	-2.20827	0.0272257	NA
ENSMUSG00000040367	Lrrd1	8.20857	1.08986	0.495239	2.20067	0.0277593	NA
ENSMUSG00000044092	C130050O18Rik	6.78646	1.15629	0.52719	2.19331	0.0282849	NA
ENSMUSG00000026354	Lct	8.79103	0.916169	0.425822	2.15153	0.0314344	NA
ENSMUSG00000053441	Adamts19	4.57717	1.7737	0.828581	2.14064	0.0323029	NA
ENSMUSG00000083836	Ldha-ps2	6.86996	-1.05236	0.492528	-2.13666	0.0326259	NA
ENSMUSG00000012519	Mlkl	11.8685	-0.745255	0.350257	-2.12774	0.0333587	NA
ENSMUSG00000095681	Gm8281	14.5089	1.26996	0.600125	2.11616	0.034331	NA
ENSMUSG00000029830	Svopl	6.40629	1.20715	0.573162	2.10613	0.0351934	NA
ENSMUSG00000073421	H2-Ab1	15.2556	-0.778983	0.370113	-2.10472	0.0353159	NA
ENSMUSG00000022996	Wnt10b	7.69286	1.1469	0.549254	2.08811	0.036788	NA
ENSMUSG00000054892	Txk	16.3703	0.818474	0.392144	2.08718	0.0368722	NA
ENSMUSG00000024600	Slc27a6	12.9543	-0.838306	0.403908	-2.07549	0.0379414	NA
ENSMUSG00000079019	Insl3	8.62912	-0.89077	0.431391	-2.06488	0.0389343	NA
ENSMUSG00000045394	Epcam	12.0687	-0.766593	0.37326	-2.05378	0.0399971	NA
ENSMUSG00000045555	Mettl24	11.3266	0.926543	0.45115	2.05374	0.0400012	NA
ENSMUSG00000097585	E230029C05Rik	10.486	0.82963	0.404148	2.05279	0.0400932	NA
ENSMUSG00000043286	Pnpla1	15.5591	0.826663	0.403474	2.04887	0.0404752	NA
ENSMUSG00000024905	Mtl5	7.2067	-1.06695	0.521499	-2.04592	0.0407638	NA
ENSMUSG00000081895	Rpl17-ps10	5.54305	-2.08669	1.02065	-2.04447	0.0409072	NA
ENSMUSG00000107482	Gm45233	5.2217	2.14636	1.05113	2.04195	0.0411562	NA
ENSMUSG00000035459	Stab2	7.24468	1.15104	0.566467	2.03196	0.0421579	NA
ENSMUSG00000056380	Gpr50	12.1414	-0.869675	0.428527	-2.02945	0.0424123	NA
ENSMUSG00000024210	Ip6k3	9.04022	-0.829947	0.409468	-2.02689	0.0426738	NA
ENSMUSG00000084289	Gm6977	5.22647	-1.16404	0.576244	-2.02005	0.0433783	NA
ENSMUSG00000073794	I0C0044D17Rik	9.16754	-0.960044	0.476929	-2.01297	0.0441179	NA
ENSMUSG00000101106	Gm28819	14.6565	-2.37794	1.18372	-2.00888	0.0445504	NA
ENSMUSG00000000359	Rem1	17.1825	-0.633673	0.316617	-2.00139	0.0453508	NA
ENSMUSG00000043263	Ifi209	8.76141	-0.975889	0.488095	-1.99938	0.0455667	NA
ENSMUSG00000092216	Gm19345	13.6561	1.19306	0.597143	1.99795	0.0457219	NA
ENSMUSG00000061311	Rag1	8.16794	-1.20522	0.605058	-1.99191	0.0463811	NA
ENSMUSG00000092094	Zfp804b	11.7952	1.53564	0.7713	1.99098	0.0464833	NA
ENSMUSG00000075297	H60b	11.2932	1.32834	0.668153	1.98807	0.0468037	NA
ENSMUSG00000079297	Gm2223	15.1201	-4.35718	2.19444	-1.98555	0.0470834	NA
ENSMUSG00000032291	Crabp1	13.5003	0.719766	0.363359	1.98087	0.0476058	NA
ENSMUSG00000042353	Frem3	6.37886	1.445	0.731855	1.97443	0.0483328	NA
ENSMUSG00000042816	Gpr151	6.45796	1.05875	0.536307	1.97414	0.0483659	NA
ENSMUSG00000047828	A730018C14Rik	3.78119	1.46664	0.744015	1.97125	0.0486956	NA
ENSMUSG00000037708	Spag6	7.11099	1.37774	0.700641	1.9664	0.0492524	NA
ENSMUSG00000047330	Kcne4	16.2156	-0.591893	0.301672	-1.96204	0.0497581	NA
ENSMUSG00000082208	Gm15379	7.2481	1.08878	0.556961	1.95485	0.0506002	NA
ENSMUSG00000096171	Gm8055	6.31108	-1.15276	0.591825	-1.9478	0.0514393	NA
ENSMUSG00000095648	Gm2004	16.8284	0.774069	0.397966	1.94506	0.0517673	NA
ENSMUSG00000018930	Ccl4	5.58493	-1.41947	0.730124	-1.94416	0.0518767	NA
ENSMUSG00000035042	Ccl5	6.27314	-0.997114	0.517188	-1.92795	0.0538611	NA
ENSMUSG00000030324	Rho	13.7916	-0.693084	0.359623	-1.92725	0.0539486	NA
ENSMUSG00000073179	Gm10478	10.6515	-0.751988	0.391911	-1.91877	0.0550133	NA
ENSMUSG00000092465	Gm20472	8.28759	0.997862	0.520129	1.91849	0.0550492	NA
ENSMUSG00000049109	Themis	7.62242	0.964221	0.502643	1.9183	0.0550726	NA
ENSMUSG00000091511	Vmn2r87	7.97182	1.26331	0.659055	1.91685	0.0552564	NA
ENSMUSG00000083877	Gm14740	6.60658	0.962149	0.501997	1.91664	0.0552833	NA
ENSMUSG00000003665	Has1	11.9355	0.813729	0.425864	1.91077	0.0560337	NA
ENSMUSG00000042102	Dmgdh	10.9014	0.942744	0.494267	1.90736	0.0564742	NA
ENSMUSG00000083397	Gm5466	16.9263	0.731228	0.387837	1.8854	0.059376	NA
ENSMUSG00000095195	Gm3005	8.00869	-1.6168	0.859068	-1.88203	0.0598314	NA
ENSMUSG00000021118	Plek2	7.9025	-0.883919	0.471393	-1.87512	0.060776	NA
ENSMUSG00000020940	1700023F06Rik	15.832	0.82342	0.439297	1.8744	0.0608747	NA
ENSMUSG00000002384	Bmp8b	9.38883	0.958232	0.511407	1.87372	0.0609694	NA
ENSMUSG00000083679	Gm12892	5.97985	-1.13494	0.606602	-1.87098	0.0613478	NA
ENSMUSG00000070574	2310016G11Rik	5.51797	-0.956163	0.511296	-1.87008	0.0614733	NA
ENSMUSG00000084241	Gm13416	7.58912	1.16681	0.624557	1.86822	0.061731	NA
ENSMUSG00000070511	Gm10295	5.48229	1.40505	0.758225	1.85308	0.0638704	NA
ENSMUSG00000071005	Ccl19	9.75368	-1.06363	0.57878	-1.83771	0.0661056	NA
ENSMUSG00000102037	Bcl2a1a	6.23147	-1.36216	0.743461	-1.83219	0.0669233	NA
ENSMUSG00000096257	Ccer2	7.12066	0.956439	0.524634	1.82306	0.0682945	NA
ENSMUSG00000024529	Lox	10.8345	-0.910452	0.499812	-1.82159	0.0685173	NA
ENSMUSG00000032494	Tdgf1	10.2181	0.874279	0.483447	1.80843	0.0705398	NA
ENSMUSG00000079495	Nat8f6	7.85732	0.975513	0.540336	1.80538	0.0710149	NA
ENSMUSG00000089840	Gm4491	9.84134	0.960127	0.532665	1.8025	0.071467	NA
ENSMUSG00000033182	Kbtbd12	6.22971	1.46002	0.812455	1.79705	0.0723272	NA
ENSMUSG00000052776	Oas1a	11.6353	-1.02547	0.570955	-1.79606	0.0724855	NA
ENSMUSG00000024114	Prss41	7.84305	0.831295	0.464309	1.79039	0.0733912	NA
ENSMUSG00000031250	Tnmd	11.0299	1.36329	0.761979	1.78915	0.0735911	NA
ENSMUSG00000035435	Abca17	5.73048	1.20793	0.675704	1.78766	0.0738308	NA
ENSMUSG00000032985	5730522E02Rik	15.2975	0.749859	0.420912	1.78151	0.0748289	NA
ENSMUSG00000032346	Ooep	7.4316	0.949028	0.533312	1.7795	0.0751581	NA
ENSMUSG00000055937	Krt28	14.3408	-0.709671	0.398926	-1.77895	0.0752473	NA
ENSMUSG00000082536	Gm13456	12.7881	-0.888345	0.501299	-1.77208	0.0763806	NA
ENSMUSG00000058626	Capn11	11.1032	-1.91508	1.08372	-1.76713	0.0772061	NA
ENSMUSG00000051054	1700014D04Rik	6.46716	1.25741	0.712005	1.76602	0.0773925	NA
ENSMUSG00000030345	Dyrk4	6.4685	-0.900767	0.51059	-1.76417	0.0777033	NA
ENSMUSG00000017607	Tns4	9.12011	1.02119	0.579694	1.7616	0.0781376	NA
ENSMUSG00000090939	Gm17147	7.91534	0.8894	0.506755	1.75509	0.0792443	NA
ENSMUSG00000071724	Smpd5	12.2376	-0.668234	0.380837	-1.75465	0.0793197	NA
ENSMUSG00000068117	Mei1	12.6111	0.885498	0.505019	1.75339	0.0795345	NA
ENSMUSG00000036858	Ptcra	13.9848	0.819248	0.467829	1.75117	0.0799169	NA
ENSMUSG00000026167	Wnt10a	16.9259	1.02004	0.583669	1.74763	0.0805281	NA
ENSMUSG00000083964	Gm14122	7.10466	1.02824	0.588512	1.74719	0.080604	NA
ENSMUSG00000012211	Tex22	5.73079	-1.01197	0.581422	-1.74051	0.0817693	NA
ENSMUSG00000086228	Ubap1l	11.1481	0.767433	0.441893	1.73669	0.0824412	NA
ENSMUSG00000091272	Gm17641	17.776	1.02541	0.592774	1.72984	0.0836584	NA
ENSMUSG00000047230	Cldn2	5.64216	-1.10572	0.639963	-1.72779	0.0840261	NA
ENSMUSG00000073803	4930544L04Rik	6.24712	1.69947	0.988626	1.71902	0.0856109	NA
ENSMUSG00000062168	Ppef1	6.29822	1.01533	0.591072	1.71778	0.0858374	NA
ENSMUSG00000007480	Mc5r	13.959	-0.661836	0.386691	-1.71154	0.0869817	NA
ENSMUSG00000081721	Gm13882	4.43803	-1.62928	0.95271	-1.71015	0.0872383	NA
ENSMUSG00000090693	Trim43a	13.1231	0.733007	0.42949	1.70669	0.0878794	NA
ENSMUSG00000026405	C4bp	11.6226	0.763744	0.449729	1.69823	0.0894645	NA
ENSMUSG00000043366	Olfr78	6.66648	-1.16019	0.684725	-1.69439	0.0901907	NA
ENSMUSG00000041707	1810011H11Rik	12.018	-0.658095	0.390514	-1.6852	0.0919498	NA
ENSMUSG00000041827	Oasl1	6.89895	-0.900455	0.536331	-1.67892	0.093168	NA
ENSMUSG00000082776	Gm7061	10.4192	0.701083	0.41789	1.67767	0.0934107	NA
ENSMUSG00000030897	Cnga4	11.873	0.69273	0.414584	1.6709	0.0947408	NA
ENSMUSG00000046388	Gm9806	8.83295	0.753934	0.451447	1.67004	0.0949115	NA
ENSMUSG00000105395	Gm42672	11.5669	0.671709	0.40225	1.66988	0.0949429	NA
ENSMUSG00000079076	Gm3086	7.57447	0.928041	0.556705	1.66702	0.0955095	NA
ENSMUSG00000074213	Gm10642	8.02242	-1.16447	0.699609	-1.66446	0.0960209	NA
ENSMUSG00000105053	Gm43064	7.20983	1.61027	0.969005	1.66177	0.0965583	NA
ENSMUSG00000081738	Hmgb1-ps2	8.86638	-1.69006	1.01817	-1.65989	0.0969366	NA
ENSMUSG00000049588	Ccdc69	5.52194	-1.01537	0.61199	-1.65912	0.0970909	NA
ENSMUSG00000093908	Gm5784	14.0025	0.617279	0.372402	1.65756	0.0974058	NA
ENSMUSG00000046794	Ppp1r3b	15.118	-0.530557	0.320108	-1.65743	0.097433	NA
ENSMUSG00000055978	Fut2	4.85622	1.13327	0.685248	1.65381	0.0981671	NA
ENSMUSG00000005681	Apoa2	4.57606	1.07308	0.649409	1.6524	0.0984538	NA
ENSMUSG00000091449	Gm10269	8.36532	1.25558	0.760787	1.65036	0.0988684	NA
ENSMUSG00000069308	Hist1h2bp	6.111	0.901736	0.55005	1.63937	0.101136	NA
ENSMUSG00000006014	Prg4	8.2619	-0.91871	0.563149	-1.63138	0.10281	NA
ENSMUSG00000030587	2200002D01Rik	4.61972	-1.03738	0.636692	-1.62933	0.103243	NA
ENSMUSG00000032081	Apoc3	4.05573	-0.998057	0.612896	-1.62843	0.103434	NA
ENSMUSG00000049436	Upk1b	13.5508	-0.681532	0.41854	-1.62835	0.10345	NA
ENSMUSG00000101959	Ldhal6b	6.80302	-0.953765	0.586104	-1.6273	0.103674	NA
ENSMUSG00000079588	Tmem182	9.73939	0.823956	0.506713	1.62608	0.103933	NA
ENSMUSG00000056290	Ms4a4b	6.31959	-0.815514	0.501557	-1.62596	0.103957	NA
ENSMUSG00000089809	Rasgef1b	13.1696	0.70601	0.434253	1.6258	0.103991	NA
ENSMUSG00000055632	Hmcn2	16.2195	0.587638	0.362075	1.62297	0.104595	NA
ENSMUSG00000081255	Gm5380	13.336	0.718655	0.443028	1.62214	0.104773	NA
ENSMUSG00000060678	Hist1h4c	3.83512	-1.11644	0.688605	-1.6213	0.104953	NA
ENSMUSG00000065950	NA	4.29424	1.04019	0.641766	1.62082	0.105056	NA
ENSMUSG00000026564	Dusp27	7.43107	-0.750345	0.463098	-1.62027	0.105174	NA
ENSMUSG00000028172	Tacr3	9.08389	1.00831	0.622789	1.61903	0.10544	NA
ENSMUSG00000106447	Gm42957	5.19371	-1.29779	0.802159	-1.61787	0.105691	NA
ENSMUSG00000020395	Itk	17.6794	0.618374	0.382258	1.61769	0.10573	NA
ENSMUSG00000025163	Cd7	7.56105	0.953377	0.590594	1.61427	0.106469	NA
ENSMUSG00000081208	Gm11400	11.9019	-0.716093	0.444075	-1.61255	0.106842	NA
ENSMUSG00000004707	Ly9	14.4951	-0.645236	0.401451	-1.60726	0.107997	NA
ENSMUSG00000015812	Gnrh1	7.50205	-0.962578	0.600008	-1.60428	0.108653	NA
ENSMUSG00000017309	Cd300lg	16.8614	0.527529	0.329251	1.60221	0.109109	NA
ENSMUSG00000041538	H2-Ob	17.1002	-0.532787	0.332918	-1.60035	0.10952	NA
ENSMUSG00000043110	Lrrn4	7.31696	0.982595	0.615043	1.59761	0.110131	NA
ENSMUSG00000059089	Fcgr4	4.60188	-1.26905	0.794367	-1.59756	0.110141	NA
ENSMUSG00000069085	Dytn	18.6705	0.785004	0.491628	1.59674	0.110323	NA
ENSMUSG00000021590	Spata9	18.0682	0.512354	0.32238	1.58929	0.111996	NA
ENSMUSG00000031286	Glt28d2	12.3309	-0.713852	0.449326	-1.58872	0.112124	NA
ENSMUSG00000040364	Sec1	5.68018	1.33845	0.842671	1.58834	0.112209	NA
ENSMUSG00000066510	Ankdd1a	15.0205	0.890722	0.561037	1.58764	0.112369	NA
ENSMUSG00000092124	B930094E09Rik	10.1826	-0.859927	0.543385	-1.58254	0.113527	NA
ENSMUSG00000030109	Slc6a12	6.74138	1.08372	0.688151	1.57484	0.115294	NA
ENSMUSG00000091594	Gm17067	5.50081	0.977199	0.621212	1.57305	0.115707	NA
ENSMUSG00000038641	Akr1d1	8.33074	0.954308	0.606853	1.57255	0.115822	NA
ENSMUSG00000019989	Enpp3	16.2058	-0.595594	0.37881	-1.57227	0.115887	NA
ENSMUSG00000097025	Gm26558	7.17677	0.902384	0.574349	1.57114	0.116149	NA
ENSMUSG00000095385	D630033O11Rik	7.96583	-0.721137	0.459481	-1.56946	0.11654	NA
ENSMUSG00000024727	Trpm6	16.7752	0.523814	0.333945	1.56856	0.11675	NA
ENSMUSG00000050147	F2rl3	4.92897	1.19718	0.768429	1.55796	0.119242	NA
ENSMUSG00000028417	Tal2	10.6052	0.755925	0.486278	1.55451	0.120063	NA
ENSMUSG00000041559	Fmod	18.6363	0.841371	0.542914	1.54973	0.121206	NA
ENSMUSG00000024334	H2-Oa	12.2275	-0.608736	0.393308	-1.54774	0.121686	NA
ENSMUSG00000032179	Bmp5	15.2836	0.608975	0.394021	1.54554	0.122216	NA
ENSMUSG00000059864	Olfr1393	6.87137	1.02	0.662532	1.53954	0.123672	NA
ENSMUSG00000045744	Bricd5	7.49051	0.8408	0.546748	1.53782	0.124093	NA
ENSMUSG00000010311	Optc	7.03826	0.900038	0.585412	1.53744	0.124185	NA
ENSMUSG00000008438	Adam21	7.3564	0.771353	0.501726	1.5374	0.124196	NA
ENSMUSG00000074653	Lrrc31	10.0852	0.718772	0.467955	1.53598	0.124542	NA
ENSMUSG00000044719	E230025N22Rik	3.83087	1.17207	0.76382	1.53448	0.124911	NA
ENSMUSG00000041831	Sytl3	6.6294	-0.884405	0.579775	-1.52543	0.127152	NA
ENSMUSG00000104097	Gm37313	11.389	0.592941	0.388948	1.52447	0.12739	NA
ENSMUSG00000036892	Prodh2	11.4221	0.628407	0.413913	1.51821	0.128962	NA
ENSMUSG00000049709	Nlrp10	9.0239	0.67403	0.445232	1.51388	0.130056	NA
ENSMUSG00000078965	Gm12033	11.4844	-1.12336	0.742328	-1.51329	0.130206	NA
ENSMUSG00000056888	Glipr1	9.19916	-0.817281	0.541812	-1.50842	0.131446	NA
ENSMUSG00000096351	Samd11	12.0106	0.653198	0.433702	1.5061	0.132042	NA
ENSMUSG00000095547	Gm10719	7.01867	-1.37437	0.912734	-1.50577	0.132125	NA
ENSMUSG00000056043	Rgs9bp	8.2838	0.708687	0.470688	1.50564	0.132159	NA
ENSMUSG00000029370	Rassf6	6.4092	1.00242	0.667653	1.50141	0.13325	NA
ENSMUSG00000064281	Rpl19-ps1	5.95076	-1.33471	0.890011	-1.49966	0.133703	NA
ENSMUSG00000048602	Morc2b	13.4778	0.733481	0.489175	1.49942	0.133764	NA
ENSMUSG00000070564	Ntn5	9.03061	1.7227	1.15712	1.48878	0.136544	NA
ENSMUSG00000042800	Spata46	5.66503	0.939118	0.632088	1.48574	0.137348	NA
ENSMUSG00000059891	Tsks	7.49306	0.66643	0.448597	1.48559	0.137388	NA
ENSMUSG00000039878	Slc39a5	10.0859	0.6122	0.412406	1.48446	0.137687	NA
ENSMUSG00000000094	Tbx4	12.2933	0.651888	0.439768	1.48235	0.138248	NA
ENSMUSG00000035364	4930524J08Rik	9.98889	0.639018	0.431363	1.48139	0.138502	NA
ENSMUSG00000086564	Cd101	5.80611	-0.906132	0.611785	-1.48113	0.138572	NA
ENSMUSG00000056904	Gm5620	10.7895	-0.787646	0.532776	-1.47838	0.139306	NA
ENSMUSG00000042451	Mybph	4.38876	1.20585	0.817994	1.47416	0.140438	NA
ENSMUSG00000079845	Xlr4a	8.40812	1.51766	1.03064	1.47254	0.140875	NA
ENSMUSG00000045493	Bhlhe23	10.1629	1.07264	0.728598	1.4722	0.140967	NA
ENSMUSG00000021636	Marveld2	13.2077	-0.592682	0.402591	-1.47217	0.140975	NA
ENSMUSG00000040434	Large2	5.6603	0.907557	0.616948	1.47104	0.141279	NA
ENSMUSG00000060131	Atp8b4	6.36494	-0.838763	0.572065	-1.4662	0.142593	NA
ENSMUSG00000084283	Gm14914	17.0783	0.498136	0.340122	1.46458	0.143035	NA
ENSMUSG00000028072	Ntrk1	6.2566	1.33306	0.910245	1.46451	0.143055	NA
ENSMUSG00000093392	Gm6061	9.12904	-0.883726	0.606513	-1.45706	0.1451	NA
ENSMUSG00000044377	Gm13080	3.83231	1.86298	1.27989	1.45557	0.145511	NA
ENSMUSG00000054889	Dsp	13.8785	0.85233	0.585751	1.45511	0.14564	NA
ENSMUSG00000049796	Crh	17.7433	0.717138	0.493659	1.4527	0.146307	NA
ENSMUSG00000022357	Klhl38	7.29585	0.7621	0.524818	1.45212	0.146468	NA
ENSMUSG00000069272	Hist1h2ae	5.25404	-1.01187	0.697714	-1.45026	0.146986	NA
ENSMUSG00000079550	Mpp4	16.3853	0.476172	0.328522	1.44944	0.147215	NA
ENSMUSG00000045915	Ccdc42	8.52435	0.964427	0.66707	1.44576	0.148243	NA
ENSMUSG00000028860	Sytl1	10.2857	-0.698416	0.484446	-1.44168	0.149393	NA
ENSMUSG00000026644	Acbd7	7.72924	0.684454	0.478281	1.43107	0.15241	NA
ENSMUSG00000079105	C7	5.12312	1.03018	0.72218	1.42649	0.153728	NA
ENSMUSG00000042333	Tnfrsf14	11.833	-0.547544	0.383965	-1.42602	0.153861	NA
ENSMUSG00000030344	Akap3	3.7455	1.21896	0.855138	1.42545	0.154027	NA
ENSMUSG00000079324	4932414N04Rik	13.9719	0.512959	0.360201	1.42409	0.15442	NA
ENSMUSG00000006313	Upk1a	6.022	-0.795711	0.559194	-1.42296	0.154747	NA
ENSMUSG00000089735	Gm8428	3.93455	-0.866795	0.609199	-1.42284	0.154781	NA
ENSMUSG00000049908	Gja8	7.04761	0.685798	0.482138	1.42241	0.154907	NA
ENSMUSG00000091462	Gm17084	12.3996	-0.746908	0.525221	-1.42208	0.155002	NA
ENSMUSG00000071347	C1qtnf9	8.11637	0.625632	0.440179	1.42131	0.155226	NA
ENSMUSG00000029375	Cxcl15	14.5823	0.56497	0.397841	1.42009	0.155581	NA
ENSMUSG00000037613	Tnfrsf23	10.9824	0.699608	0.492672	1.42003	0.1556	NA
ENSMUSG00000059406	Tmprss9	14.4029	0.622403	0.439125	1.41737	0.156374	NA
ENSMUSG00000035352	Ccl12	4.64799	-1.02441	0.722926	-1.41703	0.156475	NA
ENSMUSG00000049687	Fam109b	13.8271	0.592996	0.418991	1.4153	0.156982	NA
ENSMUSG00000073995	Gm10604	11.3708	-0.583642	0.413103	-1.41283	0.157707	NA
ENSMUSG00000029564	4930519G04Rik	6.49091	-0.747586	0.529256	-1.41252	0.157796	NA
ENSMUSG00000107281	NA	3.1309	1.8053	1.27856	1.41198	0.157956	NA
ENSMUSG00000028141	Oaz3	18.4059	0.433726	0.307483	1.41057	0.158371	NA
ENSMUSG00000043889	Gm8399	5.26567	0.948016	0.672367	1.40997	0.158549	NA
ENSMUSG00000062382	Ftl1-ps1	9.16332	0.89975	0.638972	1.40812	0.159095	NA
ENSMUSG00000036944	Tmem71	18.4948	0.445645	0.31683	1.40658	0.159553	NA
ENSMUSG00000020061	Mybpc1	8.46286	0.839924	0.597856	1.40489	0.160053	NA
ENSMUSG00000022504	Ciita	13.8773	0.533605	0.380376	1.40284	0.160666	NA
ENSMUSG00000091230	Gm6970	5.75634	0.798848	0.56966	1.40232	0.160819	NA
ENSMUSG00000070473	Cldn3	11.9329	1.09006	0.77776	1.40154	0.161052	NA
ENSMUSG00000049988	Lrrc25	15.3459	-0.573032	0.409089	-1.40075	0.161288	NA
ENSMUSG00000099032	Tcf24	7.68721	-0.61719	0.442331	-1.39531	0.162922	NA
ENSMUSG00000043157	Arl11	14.1678	-0.451587	0.324186	-1.39299	0.163623	NA
ENSMUSG00000061535	C1qtnf7	10.5849	-0.550436	0.395517	-1.39169	0.164017	NA
ENSMUSG00000005947	Itgae	7.01974	0.660928	0.47503	1.39134	0.164122	NA
ENSMUSG00000043659	Npsr1	6.80197	1.16307	0.837005	1.38956	0.164663	NA
ENSMUSG00000001249	Hpn	7.43114	-0.640055	0.461015	-1.38836	0.165027	NA
ENSMUSG00000031444	F10	10.2941	0.820636	0.592028	1.38614	0.165703	NA
ENSMUSG00000038528	Mfsd4b5	9.49995	-0.718644	0.519642	-1.38296	0.166677	NA
ENSMUSG00000050493	Fam167b	6.91477	-0.615562	0.446711	-1.37799	0.168207	NA
ENSMUSG00000107383	Gm4366	6.08068	-1.86626	1.35746	-1.37482	0.169188	NA
ENSMUSG00000000731	Aire	16.971	0.441227	0.321154	1.37388	0.169478	NA
ENSMUSG00000053914	Kdm4d	17.5741	0.455283	0.332008	1.3713	0.170282	NA
ENSMUSG00000095217	Hist1h2bn	10.0285	-0.554916	0.404869	-1.37061	0.170497	NA
ENSMUSG00000047197	Gjd3	6.21709	1.05599	0.770603	1.37034	0.170582	NA
ENSMUSG00000041347	Bdkrb1	16.5878	-0.537323	0.39294	-1.36744	0.171486	NA
ENSMUSG00000039628	Hs3st6	11.5305	-0.664494	0.486245	-1.36658	0.171756	NA
ENSMUSG00000028784	Spocd1	14.2042	-0.501134	0.367627	-1.36316	0.172833	NA
ENSMUSG00000087303	Lipo2	16.3007	0.468498	0.343776	1.3628	0.172946	NA
ENSMUSG00000086022	Rad51ap2	5.65835	1.21962	0.895349	1.36217	0.173144	NA
ENSMUSG00000032776	Mctp2	14.3376	0.759913	0.559871	1.3573	0.174686	NA
ENSMUSG00000061684	Rpl21-ps8	6.5173	-0.927763	0.683778	-1.35682	0.174839	NA
ENSMUSG00000024979	Tectb	6.14857	0.842383	0.621757	1.35484	0.175467	NA
ENSMUSG00000034533	Scn10a	7.22172	1.12501	0.830413	1.35476	0.175495	NA
ENSMUSG00000040283	Btnl9	11.2856	0.553219	0.408411	1.35457	0.175556	NA
ENSMUSG00000082892	Olfr1027-ps1	6.16835	-0.804266	0.594154	-1.35363	0.175854	NA
ENSMUSG00000054667	Irs4	5.63827	0.98162	0.726257	1.35161	0.176499	NA
ENSMUSG00000099842	Gm4034	5.16997	-0.80153	0.594682	-1.34783	0.177713	NA
ENSMUSG00000074681	Defb23	6.22496	0.741306	0.550097	1.34759	0.17779	NA
ENSMUSG00000060470	Adgrg3	9.32566	0.631572	0.468861	1.34704	0.177969	NA
ENSMUSG00000091277	Gm1818	16.8064	0.664117	0.493397	1.34601	0.178299	NA
ENSMUSG00000066279	Chrna10	5.65663	0.932387	0.693319	1.34482	0.178685	NA
ENSMUSG00000068129	Cst7	5.40428	-1.01322	0.755162	-1.34172	0.179686	NA
ENSMUSG00000090666	NA	5.50306	1.11816	0.833551	1.34144	0.179778	NA
ENSMUSG00000106038	Gm4962	6.63149	0.811093	0.604671	1.34138	0.179797	NA
ENSMUSG00000090176	Cd200r2	9.41029	-0.735495	0.548698	-1.34044	0.180103	NA
ENSMUSG00000073448	Gm10509	8.51539	0.717193	0.535354	1.33966	0.180355	NA
ENSMUSG00000060969	Irx1	17.1292	-0.510993	0.382958	-1.33433	0.182095	NA
ENSMUSG00000002930	Ppp1r17	9.84006	0.67736	0.507677	1.33423	0.182127	NA
ENSMUSG00000005628	Tmod4	11.0553	-0.603059	0.452255	-1.33345	0.182384	NA
ENSMUSG00000078630	Tomt	12.689	0.576599	0.43276	1.33238	0.182737	NA
ENSMUSG00000082985	Gm14042	10.0899	0.529118	0.397872	1.32987	0.183561	NA
ENSMUSG00000019102	Aldh3a1	7.52033	0.926432	0.696945	1.32928	0.183757	NA
ENSMUSG00000036655	Colec11	11.8188	-0.483675	0.364061	-1.32855	0.183995	NA
ENSMUSG00000095724	Gm21319	16.7543	-0.46921	0.35336	-1.32785	0.184227	NA
ENSMUSG00000106294	Gm8539	9.02763	-0.762032	0.574352	-1.32677	0.184585	NA
ENSMUSG00000022032	Scara5	16.9998	0.537316	0.405405	1.32538	0.185045	NA
ENSMUSG00000027938	Creb3l4	12.5335	-0.637584	0.48163	-1.3238	0.185568	NA
ENSMUSG00000051124	Gimap9	6.91534	-0.766873	0.579644	-1.32301	0.185834	NA
ENSMUSG00000054134	Umodl1	11.626	-0.56253	0.425833	-1.32101	0.186498	NA
ENSMUSG00000034768	Asb16	17.5646	0.585507	0.44413	1.31832	0.187396	NA
ENSMUSG00000091049	Gm1979	9.38282	0.829303	0.629075	1.31829	0.187407	NA
ENSMUSG00000029032	Arhgef16	6.88067	-0.6499	0.493905	-1.31584	0.188228	NA
ENSMUSG00000096607	7530416G11Rik	4.13348	0.859443	0.654392	1.31335	0.189067	NA
ENSMUSG00000041616	Nppa	11.5645	-0.584987	0.446577	-1.30993	0.190218	NA
ENSMUSG00000040987	Mill2	15.9181	0.515528	0.393969	1.30855	0.190687	NA
ENSMUSG00000031312	Itgb1bp2	5.22537	0.740885	0.566381	1.3081	0.190839	NA
ENSMUSG00000054951	9130008F23Rik	5.40579	1.0127	0.776023	1.30498	0.191898	NA
ENSMUSG00000022715	Tmem114	6.99089	0.689967	0.528785	1.30482	0.191955	NA
ENSMUSG00000055489	Ano5	12.8707	0.730632	0.560361	1.30386	0.192281	NA
ENSMUSG00000068794	Col28a1	7.72674	0.659097	0.50574	1.30323	0.192496	NA
ENSMUSG00000032719	Sbspon	16.0115	0.588062	0.451667	1.30198	0.192923	NA
ENSMUSG00000105021	Gm8234	8.10567	-0.638192	0.490563	-1.30094	0.19328	NA
ENSMUSG00000075296	Aldh3b2	15.3238	0.715664	0.550289	1.30052	0.193421	NA
ENSMUSG00000050010	Shisa3	9.1307	0.591549	0.455344	1.29913	0.1939	NA
ENSMUSG00000052471	Gm9881	6.24237	0.858564	0.661516	1.29787	0.194331	NA
ENSMUSG00000053216	Btn2a2	4.28153	1.26458	0.974613	1.29752	0.194451	NA
ENSMUSG00000047220	Ccdc36	14.637	0.48317	0.372415	1.2974	0.194495	NA
ENSMUSG00000087298	Gm9392	5.80421	-0.983311	0.758329	-1.29668	0.194741	NA
ENSMUSG00000028310	Ppp3r2	5.61931	0.923569	0.713789	1.2939	0.195701	NA
ENSMUSG00000031594	Fgl1	15.8782	0.424001	0.32826	1.29166	0.196475	NA
ENSMUSG00000044854	1700056E22Rik	8.09889	-0.600848	0.465723	-1.29014	0.197003	NA
ENSMUSG00000072963	Gm10447	12.6926	-0.463759	0.359499	-1.29002	0.197045	NA
ENSMUSG00000067597	Dgat2l6	6.63132	0.666595	0.518599	1.28538	0.198661	NA
ENSMUSG00000074847	Gm10775	14.8846	0.447038	0.347988	1.28464	0.198919	NA
ENSMUSG00000059816	Fam159a	9.59934	-0.545675	0.425701	-1.28183	0.199904	NA
ENSMUSG00000093575	Gm20695	9.63633	-0.971159	0.757638	-1.28183	0.199904	NA
ENSMUSG00000030877	Mfsd13b	11.0178	-0.599416	0.467776	-1.28142	0.200047	NA
ENSMUSG00000081683	Fzd10	6.82658	0.836853	0.653197	1.28116	0.200136	NA
ENSMUSG00000005892	Trh	17.8686	0.853201	0.666541	1.28004	0.20053	NA
ENSMUSG00000028571	Cyp2j13	13.5959	0.514448	0.402301	1.27876	0.20098	NA
ENSMUSG00000040562	Gstm2	17.6992	0.411749	0.32231	1.2775	0.201427	NA
ENSMUSG00000082117	Gm4994	7.92833	-0.562564	0.441123	-1.2753	0.202203	NA
ENSMUSG00000081004	Gm9157	4.47589	0.788552	0.618492	1.27496	0.202323	NA
ENSMUSG00000026832	Cytip	10.764	0.929826	0.730325	1.27317	0.202959	NA
ENSMUSG00000103930	Gm36961	4.35607	-0.941594	0.740872	-1.27093	0.203755	NA
ENSMUSG00000040935	Padi6	10.883	1.24657	0.981026	1.27068	0.203844	NA
ENSMUSG00000070495	Ctcfl	7.79622	0.586453	0.462027	1.26931	0.204332	NA
ENSMUSG00000069136	A130006I12Rik	6.71364	-0.58836	0.463595	-1.26913	0.204396	NA
ENSMUSG00000055497	Gm9974	9.69834	-0.673096	0.530578	-1.26861	0.20458	NA
ENSMUSG00000046345	Smco1	13.8594	-0.549258	0.433017	-1.26844	0.204639	NA
ENSMUSG00000073607	Gm10548	17.5722	-0.435192	0.344323	-1.26391	0.206264	NA
ENSMUSG00000079633	Rhox4d	5.67483	1.43128	1.13251	1.26381	0.206299	NA
ENSMUSG00000078157	4931440F15Rik	6.49228	0.767778	0.607672	1.26348	0.206418	NA
ENSMUSG00000039942	Ptger4	11.2862	0.692499	0.548206	1.26321	0.206514	NA
ENSMUSG00000031519	Asb5	8.78133	-0.570449	0.45295	-1.25941	0.207882	NA
ENSMUSG00000022362	Gm29394	15.3125	-0.487795	0.388507	-1.25556	0.209275	NA
ENSMUSG00000069890	1700024J04Rik	6.8126	0.712881	0.568234	1.25456	0.20964	NA
ENSMUSG00000070847	Vmn2r30	9.66413	0.689751	0.550632	1.25265	0.210332	NA
ENSMUSG00000067399	Trim43c	11.1176	0.514315	0.410778	1.25205	0.210551	NA
ENSMUSG00000027322	Siglec1	14.5101	-0.444774	0.355283	-1.25189	0.210611	NA
ENSMUSG00000103817	Gm6680	4.44411	-0.760751	0.609509	-1.24814	0.211981	NA
ENSMUSG00000081339	Gm16044	6.0195	0.735276	0.59073	1.24469	0.213245	NA
ENSMUSG00000015355	Cd48	12.8412	-0.661198	0.532937	-1.24067	0.214729	NA
ENSMUSG00000054003	Tdrd9	16.8017	0.427326	0.344435	1.24066	0.214733	NA
ENSMUSG00000032105	Pdzd3	10.7243	-0.528109	0.425688	-1.2406	0.214753	NA
ENSMUSG00000068606	Gm4841	10.7427	0.667574	0.539575	1.23722	0.216005	NA
ENSMUSG00000033774	Npbwr1	7.10616	0.79453	0.642513	1.2366	0.216236	NA
ENSMUSG00000105096	Gbp10	4.38494	-1.08901	0.881325	-1.23565	0.216587	NA
ENSMUSG00000043832	Clec4a3	9.11231	-0.544626	0.440884	-1.23531	0.216717	NA
ENSMUSG00000051457	Spn	8.06143	0.716146	0.579966	1.23481	0.216902	NA
ENSMUSG00000026961	Lrrc26	11.2359	0.568842	0.460899	1.2342	0.217128	NA
ENSMUSG00000031138	F9	7.76421	-0.724217	0.587152	-1.23344	0.217411	NA
ENSMUSG00000043501	Lgals2	8.32312	-0.65437	0.530653	-1.23314	0.217523	NA
ENSMUSG00000079697	Gm5751	4.47879	-0.816477	0.66244	-1.23253	0.217751	NA
ENSMUSG00000091619	Gm3625	3.84384	-0.778509	0.63169	-1.23242	0.217792	NA
ENSMUSG00000105645	Gm6649	4.62368	-1.69664	1.37841	-1.23086	0.218373	NA
ENSMUSG00000051998	Lax1	3.99662	0.90209	0.733106	1.2305	0.218509	NA
ENSMUSG00000094628	Gm3252	5.95523	0.933237	0.758532	1.23032	0.218578	NA
ENSMUSG00000091705	H2-Q2	9.29756	0.648174	0.527345	1.22913	0.219024	NA
ENSMUSG00000072612	Gm10382	15.8161	-0.446495	0.363544	-1.22817	0.219382	NA
ENSMUSG00000033196	Myh2	6.0996	1.12635	0.921752	1.22197	0.221719	NA
ENSMUSG00000047443	Erfe	9.82981	1.10266	0.904906	1.21854	0.22302	NA
ENSMUSG00000004864	Mapk13	12.2928	0.661202	0.544148	1.21512	0.224322	NA
ENSMUSG00000043282	Teddm1b	18.0989	0.545955	0.449926	1.21343	0.224964	NA
ENSMUSG00000105787	Gm8099	5.01271	0.978034	0.80755	1.21111	0.225852	NA
ENSMUSG00000038155	Gstp2	16.9202	0.423555	0.351	1.20671	0.227544	NA
ENSMUSG00000002204	Napsa	10.5447	0.771629	0.639448	1.20671	0.227544	NA
ENSMUSG00000019779	Frk	9.72189	-0.635867	0.531617	-1.1961	0.231657	NA
ENSMUSG00000091685	Gm17359	6.75598	-0.877564	0.73514	-1.19374	0.232581	NA
ENSMUSG00000028642	Tmem269	10.4063	0.642023	0.538402	1.19246	0.23308	NA
ENSMUSG00000074731	Zfp345	10.502	0.584285	0.490221	1.19188	0.233308	NA
ENSMUSG00000044820	AY074887	8.8622	0.490037	0.411613	1.19053	0.233839	NA
ENSMUSG00000079008	Gm14124	5.89825	0.74195	0.623989	1.18904	0.234423	NA
ENSMUSG00000031640	Gm45753	14.2689	-1.00742	0.848687	-1.18704	0.235214	NA
ENSMUSG00000040666	Sh3bgr	13.1319	-0.416832	0.352133	-1.18373	0.236519	NA
ENSMUSG00000015627	Gata5	5.03879	-0.695857	0.588453	-1.18252	0.237	NA
ENSMUSG00000031698	Mylk3	8.28503	0.589755	0.49907	1.18171	0.237322	NA
ENSMUSG00000090942	F830016B08Rik	15.7478	0.533193	0.451738	1.18032	0.237875	NA
ENSMUSG00000009551	6330409D20Rik	9.42461	0.651275	0.552266	1.17928	0.238287	NA
ENSMUSG00000104043	Gm6525	11.2554	0.702081	0.595846	1.17829	0.23868	NA
ENSMUSG00000024215	Spdef	5.7131	-0.66969	0.568604	-1.17778	0.238884	NA
ENSMUSG00000025141	Myadml2	16.5124	0.695257	0.590872	1.17666	0.239331	NA
ENSMUSG00000000673	Haao	4.75202	-0.694787	0.59051	-1.17659	0.23936	NA
ENSMUSG00000048191	Muc6	17.4342	0.568373	0.483553	1.17541	0.239831	NA
ENSMUSG00000042254	Cilp	9.8046	-0.68056	0.57904	-1.17533	0.239864	NA
ENSMUSG00000054582	Pabpc1l	6.80378	-0.545934	0.466614	-1.16999	0.242005	NA
ENSMUSG00000031549	Ido2	14.5719	0.666398	0.570117	1.16888	0.242452	NA
ENSMUSG00000079343	C1s2	5.56304	0.766248	0.658352	1.16389	0.244469	NA
ENSMUSG00000081358	Gm14746	11.6525	0.556215	0.478429	1.16259	0.244997	NA
ENSMUSG00000058398	Prss43	4.29535	-0.814824	0.701542	-1.16148	0.245448	NA
ENSMUSG00000009596	Taf7l	3.30593	1.02437	0.882531	1.16071	0.245758	NA
ENSMUSG00000095564	Gm20474	6.00254	0.753026	0.649487	1.15942	0.246286	NA
ENSMUSG00000079259	Trim71	13.564	0.577104	0.497898	1.15908	0.246423	NA
ENSMUSG00000039232	Stx11	4.4836	-0.807889	0.697132	-1.15888	0.246507	NA
ENSMUSG00000056089	Gm5468	7.68725	0.871614	0.753614	1.15658	0.247444	NA
ENSMUSG00000037171	Nodal	11.7558	-0.489071	0.423168	-1.15574	0.247789	NA
ENSMUSG00000100078	Gm6170	12.8717	-0.718711	0.622995	-1.15364	0.248649	NA
ENSMUSG00000029352	Crybb3	9.92362	0.580072	0.504231	1.15041	0.249975	NA
ENSMUSG00000083898	Gm7340	10.4068	-1.07661	0.936103	-1.1501	0.250104	NA
ENSMUSG00000028392	Bspry	13.3755	0.438112	0.381684	1.14784	0.251034	NA
ENSMUSG00000092086	Gm6793	18.5547	-0.578018	0.503574	-1.14783	0.251038	NA
ENSMUSG00000044244	Il20rb	9.62429	0.517731	0.451461	1.14679	0.251468	NA
ENSMUSG00000040828	Catsperd	12.352	0.467842	0.408357	1.14567	0.251932	NA
ENSMUSG00000082896	Gm5844	8.83225	-0.628674	0.548787	-1.14557	0.251973	NA
ENSMUSG00000030054	Gp9	6.9502	-0.577407	0.504092	-1.14544	0.252027	NA
ENSMUSG00000055403	4933427D06Rik	15.1987	-0.809983	0.707217	-1.14531	0.252081	NA
ENSMUSG00000086670	Gm13194	4.0993	0.798991	0.698897	1.14322	0.252949	NA
ENSMUSG00000056313	1810011O10Rik	18.6946	-0.405815	0.35509	-1.14285	0.2531	NA
ENSMUSG00000030373	Psg28	5.75524	0.925604	0.810476	1.14205	0.253433	NA
ENSMUSG00000052154	Gm9870	7.67039	0.573045	0.502364	1.1407	0.253996	NA
ENSMUSG00000058625	Gm17383	5.411	1.31986	1.15739	1.14037	0.254131	NA
ENSMUSG00000032110	Acrv1	5.1706	0.668246	0.587328	1.13777	0.255215	NA
ENSMUSG00000058019	Ces5a	17.9554	0.487823	0.429043	1.137	0.255537	NA
ENSMUSG00000023216	Epb42	8.07352	0.667558	0.588131	1.13505	0.256355	NA
ENSMUSG00000098164	Gm5493	4.89357	0.762602	0.674099	1.13129	0.257933	NA
ENSMUSG00000037034	Pax1	4.59797	0.788979	0.697461	1.13122	0.257964	NA
ENSMUSG00000105081	Gm43110	16.8164	0.681306	0.602593	1.13062	0.258213	NA
ENSMUSG00000075272	Ttc30a2	4.65776	-0.810151	0.717868	-1.12855	0.259087	NA
ENSMUSG00000043556	Fbxl7	10.1197	-0.411677	0.365013	-1.12784	0.259387	NA
ENSMUSG00000078503	Zfp990	12.209	-0.658465	0.584716	-1.12613	0.260111	NA
ENSMUSG00000086377	4930529C04Rik	5.07434	0.873992	0.777421	1.12422	0.26092	NA
ENSMUSG00000030790	Adm	14.0299	-0.538803	0.480129	-1.1222	0.261776	NA
ENSMUSG00000030382	Slc27a5	4.71289	0.787236	0.701856	1.12165	0.262012	NA
ENSMUSG00000096045	Gm21698	14.0093	1.00625	0.900487	1.11745	0.263802	NA
ENSMUSG00000047171	Helt	18.2115	0.412071	0.369389	1.11555	0.264616	NA
ENSMUSG00000038239	Hrc	8.64072	0.548536	0.492233	1.11438	0.265115	NA
ENSMUSG00000068262	Gm5879	3.34765	1.04528	0.94082	1.11103	0.266554	NA
ENSMUSG00000000303	Cdh1	4.35761	0.777048	0.699764	1.11044	0.266808	NA
ENSMUSG00000018776	Slc35g3	17.5653	-0.435849	0.392777	-1.10966	0.267146	NA
ENSMUSG00000084858	Gm1980	6.98156	0.831912	0.750959	1.1078	0.267948	NA
ENSMUSG00000036480	Prss56	18.5537	0.462264	0.417576	1.10702	0.268286	NA
ENSMUSG00000018341	Il12rb2	13.3443	0.66938	0.605452	1.10559	0.268906	NA
ENSMUSG00000028989	Angptl7	11.8632	0.434253	0.392871	1.10533	0.269016	NA
ENSMUSG00000067285	Gm16223	7.60367	0.597995	0.542473	1.10235	0.270309	NA
ENSMUSG00000001558	Klhl10	14.9324	-0.364039	0.330327	-1.10206	0.270437	NA
ENSMUSG00000103059	Gm18186	13.4339	0.365807	0.333585	1.09659	0.272819	NA
ENSMUSG00000074768	Bhmt	3.74976	0.833261	0.76014	1.09619	0.272994	NA
ENSMUSG00000073532	Gm7276	16.2874	0.485518	0.443304	1.09523	0.273418	NA
ENSMUSG00000085601	Gm4969	18.1083	-0.452757	0.413823	-1.09408	0.273918	NA
ENSMUSG00000027556	Car1	4.98196	-0.667097	0.610627	-1.09248	0.274623	NA
ENSMUSG00000047237	Fbxw21	12.3971	0.479505	0.439139	1.09192	0.274868	NA
ENSMUSG00000058046	4933430I17Rik	6.63468	0.640781	0.58971	1.0866	0.277212	NA
ENSMUSG00000031257	Nox1	6.23543	0.726951	0.67284	1.08042	0.279955	NA
ENSMUSG00000022026	Olfm4	11.7669	0.499899	0.463505	1.07852	0.280801	NA
ENSMUSG00000080885	Rpl10-ps6	3.86465	1.47849	1.37164	1.0779	0.28108	NA
ENSMUSG00000048329	Mfsd6l	5.87833	-0.60223	0.560836	-1.07381	0.282909	NA
ENSMUSG00000044243	Bhlha9	8.28554	0.568993	0.530167	1.07323	0.283166	NA
ENSMUSG00000094446	Gm6344	7.34976	-0.909541	0.848673	-1.07172	0.283845	NA
ENSMUSG00000027636	Sla2	14.0802	0.470997	0.4395	1.07167	0.28387	NA
ENSMUSG00000021228	Acot3	8.94962	0.640373	0.598395	1.07015	0.284552	NA
ENSMUSG00000017002	Slpi	16.0292	-0.329697	0.308571	-1.06846	0.285313	NA
ENSMUSG00000001349	Cnn1	12.94	-0.797098	0.746883	-1.06723	0.285867	NA
ENSMUSG00000044378	Slc15a5	6.34473	0.820963	0.769606	1.06673	0.286093	NA
ENSMUSG00000020007	Il20ra	6.58626	0.622451	0.58514	1.06376	0.287436	NA
ENSMUSG00000020887	A230052G05Rik	6.15432	-0.803009	0.756296	-1.06177	0.288342	NA
ENSMUSG00000082064	Rpl5-ps2	6.01148	-0.720159	0.678721	-1.06105	0.288666	NA
ENSMUSG00000101202	Gm28749	8.43732	1.45093	1.36747	1.06103	0.288677	NA
ENSMUSG00000090121	Abhd12b	8.04541	0.534433	0.503733	1.06094	0.288715	NA
ENSMUSG00000079402	Gm3020	15.6874	0.532401	0.501921	1.06073	0.288814	NA
ENSMUSG00000043505	Gimap5	8.56494	-0.539886	0.509189	-1.06029	0.289014	NA
ENSMUSG00000062353	Gm15772	3.66214	1.10759	1.04701	1.05786	0.290119	NA
ENSMUSG00000027409	1700020A23Rik	4.32266	0.879454	0.832424	1.0565	0.290741	NA
ENSMUSG00000074061	Fbxw19	15.435	0.383198	0.364859	1.05026	0.293597	NA
ENSMUSG00000079707	Tcte3	11.7921	-0.503577	0.479547	-1.05011	0.293668	NA
ENSMUSG00000106247	Gm43720	10.8338	0.700234	0.667922	1.04838	0.294465	NA
ENSMUSG00000040247	Tbc1d10c	8.74491	0.428389	0.409132	1.04707	0.295068	NA
ENSMUSG00000081321	Gm15304	3.78298	0.762867	0.7302	1.04474	0.296145	NA
ENSMUSG00000027460	Angpt4	7.13742	0.536082	0.513127	1.04473	0.296145	NA
ENSMUSG00000039865	Slc44a3	12.5525	-0.419061	0.402236	-1.04183	0.297492	NA
ENSMUSG00000090084	Srpx	6.45026	-0.539552	0.517891	-1.04182	0.297493	NA
ENSMUSG00000028539	Artn	4.18052	0.646176	0.620314	1.04169	0.297554	NA
ENSMUSG00000100929	Gm28064	6.1984	-0.609535	0.585421	-1.04119	0.297787	NA
ENSMUSG00000074604	Mgst2	16.367	-0.352387	0.338841	-1.03998	0.29835	NA
ENSMUSG00000022803	Popdc2	7.57054	0.499178	0.480025	1.0399	0.298386	NA
ENSMUSG00000053318	Slamf8	8.12238	-0.575725	0.553914	-1.03938	0.29863	NA
ENSMUSG00000073492	Gm10521	8.67846	-0.487905	0.470543	-1.0369	0.299784	NA
ENSMUSG00000092544	Gm20422	15.1644	-0.660376	0.637142	-1.03647	0.299985	NA
ENSMUSG00000024972	Lgals12	12.6844	0.423088	0.408236	1.03638	0.300024	NA
ENSMUSG00000046456	Tmem150b	11.5998	0.458357	0.44347	1.03357	0.301338	NA
ENSMUSG00000091952	Gm17709	9.10813	0.448171	0.433906	1.03288	0.301662	NA
ENSMUSG00000018263	Tbx5	7.53279	0.524447	0.509021	1.03031	0.302867	NA
ENSMUSG00000081887	Gm12097	6.5121	-0.551856	0.536138	-1.02932	0.303331	NA
ENSMUSG00000028259	Fhl5	3.74359	-0.761616	0.740581	-1.0284	0.30376	NA
ENSMUSG00000107443	Gm7468	5.16519	0.827582	0.805582	1.02731	0.304275	NA
ENSMUSG00000037159	Wee2	5.65986	-0.706401	0.688527	-1.02596	0.304911	NA
ENSMUSG00000048489	8430408G22Rik	17.7418	-0.349923	0.341993	-1.02319	0.306219	NA
ENSMUSG00000040829	Zmynd15	17.2143	-0.365626	0.357556	-1.02257	0.30651	NA
ENSMUSG00000038670	Mybpc2	12.8475	-0.41618	0.407059	-1.02241	0.306588	NA
ENSMUSG00000078521	Aunip	15.247	-0.481038	0.470921	-1.02148	0.307025	NA
ENSMUSG00000055602	Tcp10b	4.97974	0.70845	0.694185	1.02055	0.307468	NA
ENSMUSG00000083316	Gm15185	12.5081	-0.483095	0.474761	-1.01755	0.30889	NA
ENSMUSG00000090098	Alms1-ps2	12.5988	0.703093	0.691315	1.01704	0.309136	NA
ENSMUSG00000078439	Smim24	15.7001	-0.353289	0.347915	-1.01545	0.309894	NA
ENSMUSG00000097919	Gm27021	7.9444	0.612211	0.603139	1.01504	0.310087	NA
ENSMUSG00000050296	Abca12	17.9966	0.459858	0.453082	1.01495	0.310127	NA
ENSMUSG00000078920	Ifi47	16.0528	0.397799	0.392046	1.01468	0.310261	NA
ENSMUSG00000026822	Lcn2	3.91674	-0.962119	0.949498	-1.01329	0.310921	NA
ENSMUSG00000082605	Gm16148	13.7816	-0.390597	0.386051	-1.01178	0.311645	NA
ENSMUSG00000024757	Slc22a19	5.41882	0.603471	0.597312	1.01031	0.312347	NA
ENSMUSG00000027547	Sall4	4.61339	-0.626658	0.62053	-1.00988	0.312555	NA
ENSMUSG00000022622	Acr	5.57443	0.718384	0.711448	1.00975	0.312616	NA
ENSMUSG00000083889	E530001F21Rik	10.21	0.523704	0.520251	1.00664	0.314109	NA
ENSMUSG00000078160	Gm16503	7.79933	0.562381	0.558822	1.00637	0.314238	NA
ENSMUSG00000079067	Hmgn2-ps1	5.82842	-1.30828	1.30097	-1.00561	0.314602	NA
ENSMUSG00000055271	9330161L09Rik	7.16187	0.560935	0.558181	1.00493	0.314928	NA
ENSMUSG00000015314	Slamf6	13.5447	-0.387542	0.38568	-1.00483	0.314981	NA
ENSMUSG00000052730	Gm5111	4.98404	0.773488	0.770465	1.00392	0.315415	NA
ENSMUSG00000083250	Gm5403	15.5277	0.474624	0.473138	1.00314	0.315793	NA
ENSMUSG00000100241	Slc18a3	4.75097	0.929137	0.928063	1.00116	0.316751	NA
ENSMUSG00000062609	Kcnj15	5.34949	0.641164	0.640569	1.00093	0.316861	NA
ENSMUSG00000052631	Sh2d6	14.681	-0.338701	0.338704	-0.99999	0.317315	NA
ENSMUSG00000106666	Gm43587	6.92321	0.854041	0.855965	0.997752	0.3184	NA
ENSMUSG00000027401	Tgm3	17.8025	0.407318	0.40981	0.993919	0.320262	NA
ENSMUSG00000038840	Birc7	13.2162	-0.433826	0.436545	-0.993772	0.320334	NA
ENSMUSG00000106693	NA	4.79149	-0.584666	0.588527	-0.993439	0.320496	NA
ENSMUSG00000050014	Apol10b	9.5185	-0.477149	0.481047	-0.991897	0.321248	NA
ENSMUSG00000001420	Tmem79	12.9969	0.357478	0.360492	0.991639	0.321374	NA
ENSMUSG00000101717	Gm45784	5.61402	0.75477	0.76127	0.991461	0.32146	NA
ENSMUSG00000005553	Atp4a	7.55229	-0.54399	0.548996	-0.99088	0.321744	NA
ENSMUSG00000106806	Gm17906	5.69046	0.568269	0.573741	0.990463	0.321948	NA
ENSMUSG00000030732	Chrdl2	7.25298	0.573027	0.580188	0.987657	0.32332	NA
ENSMUSG00000025519	Tktl2	4.5026	-0.584227	0.591587	-0.98756	0.323368	NA
ENSMUSG00000026065	Slc9a4	10.2521	0.828657	0.839526	0.987053	0.323617	NA
ENSMUSG00000020193	Zpbp	15.9455	0.399526	0.404999	0.986486	0.323895	NA
ENSMUSG00000032942	Ucp3	15.701	0.56823	0.576886	0.984994	0.324627	NA
ENSMUSG00000026073	Il1r2	4.60553	0.562542	0.571266	0.984728	0.324758	NA
ENSMUSG00000082305	Gm2420	9.45107	-0.445621	0.452888	-0.983953	0.325139	NA
ENSMUSG00000104756	Gm42464	5.60813	0.648712	0.660233	0.982551	0.325829	NA
ENSMUSG00000055216	9430025C20Rik	15.5572	0.433867	0.441797	0.982051	0.326075	NA
ENSMUSG00000038523	1700003F12Rik	16.723	0.337861	0.344302	0.981291	0.326449	NA
ENSMUSG00000039521	Foxp3	6.2968	0.585019	0.597412	0.979255	0.327454	NA
ENSMUSG00000074268	Amy2a5	16.3436	0.761105	0.777406	0.979032	0.327564	NA
ENSMUSG00000014198	Zfp385c	5.4803	0.52726	0.538589	0.978965	0.327597	NA
ENSMUSG00000022102	Dok2	11.3953	-0.423616	0.433009	-0.978308	0.327922	NA
ENSMUSG00000013418	B4galnt2	5.93971	0.551141	0.564821	0.975781	0.329173	NA
ENSMUSG00000100490	Gm28455	4.99304	0.663048	0.680519	0.974327	0.329894	NA
ENSMUSG00000061991	Hist1h2af	5.6111	-0.915063	0.942879	-0.970499	0.331798	NA
ENSMUSG00000107411	Gm19040	6.27266	0.524645	0.540823	0.970086	0.332004	NA
ENSMUSG00000036594	H2-Aa	5.95765	-0.619804	0.639163	-0.969712	0.33219	NA
ENSMUSG00000064137	Rhox8	4.09707	0.687614	0.711004	0.967103	0.333493	NA
ENSMUSG00000038064	Cldn22	5.38832	0.631443	0.653786	0.965826	0.334131	NA
ENSMUSG00000082499	Gm13615	4.53617	0.593973	0.617197	0.962372	0.335863	NA
ENSMUSG00000021070	Bdkrb2	8.87185	0.423113	0.440358	0.960839	0.336633	NA
ENSMUSG00000049307	Fut4	6.54652	0.550593	0.573293	0.960404	0.336852	NA
ENSMUSG00000079451	Tmprss11g	13.2949	0.321274	0.334624	0.960105	0.337002	NA
ENSMUSG00000038242	Aox4	17.9344	0.334876	0.348843	0.95996	0.337075	NA
ENSMUSG00000047642	D930020B18Rik	7.70568	0.57066	0.594517	0.959871	0.33712	NA
ENSMUSG00000070873	Lilra5	4.89758	-0.645382	0.673187	-0.958696	0.337712	NA
ENSMUSG00000031803	B3gnt3	10.8514	-0.3558	0.37113	-0.958694	0.337713	NA
ENSMUSG00000009545	Kcnq1	8.67886	-0.445345	0.464712	-0.958324	0.337899	NA
ENSMUSG00000076612	Ighg2c	8.66154	0.809108	0.844511	0.958079	0.338023	NA
ENSMUSG00000083049	Gm14822	4.64612	-0.924679	0.96549	-0.95773	0.338199	NA
ENSMUSG00000005364	Il5ra	15.6098	0.472956	0.494673	0.956099	0.339022	NA
ENSMUSG00000048013	Krt35	17.8977	0.4765	0.499791	0.953399	0.340388	NA
ENSMUSG00000037973	Ccdc129	12.1204	0.753518	0.790409	0.953327	0.340425	NA
ENSMUSG00000013091	Tmem190	11.3829	-0.373336	0.39277	-0.95052	0.341848	NA
ENSMUSG00000104181	Gm8850	4.85956	-0.69751	0.734317	-0.949875	0.342176	NA
ENSMUSG00000062585	Cnr2	11.5787	-0.536084	0.56458	-0.949528	0.342352	NA
ENSMUSG00000072845	Tmprss11a	14.1239	0.397057	0.418427	0.948928	0.342657	NA
ENSMUSG00000041566	Tssk1	4.51813	-0.553531	0.584393	-0.94719	0.343542	NA
ENSMUSG00000034493	4930556J24Rik	7.55081	-0.439512	0.466265	-0.942623	0.345874	NA
ENSMUSG00000030359	Pzp	11.2226	-0.378099	0.401127	-0.942591	0.34589	NA
ENSMUSG00000099927	Gm8226	4.11072	1.29511	1.37537	0.941641	0.346377	NA
ENSMUSG00000082321	Gm14253	4.59696	-0.583997	0.620204	-0.941621	0.346387	NA
ENSMUSG00000050108	Bpifc	9.40197	0.568447	0.603994	0.941146	0.34663	NA
ENSMUSG00000026348	Acmsd	15.9077	0.359542	0.382319	0.940426	0.346999	NA
ENSMUSG00000062327	T	4.44987	-0.616316	0.655754	-0.939858	0.34729	NA
ENSMUSG00000083097	Gm14494	9.41229	-1.27454	1.35866	-0.938087	0.3482	NA
ENSMUSG00000000183	Fgf6	5.08913	0.512803	0.5469	0.937655	0.348422	NA
ENSMUSG00000056328	Myh1	9.0895	0.637959	0.6815	0.936111	0.349216	NA
ENSMUSG00000020907	Rcvrn	6.08788	0.538594	0.575356	0.936106	0.349219	NA
ENSMUSG00000081512	Gm15821	7.69991	-0.554369	0.592707	-0.935318	0.349624	NA
ENSMUSG00000038560	Sp6	17.9013	-0.358443	0.383335	-0.935064	0.349755	NA
ENSMUSG00000096508	Gm7903	4.38761	-0.608871	0.651187	-0.935018	0.349779	NA
ENSMUSG00000091119	Ccdc152	10.6877	-0.409387	0.438029	-0.934612	0.349988	NA
ENSMUSG00000026114	Cnga3	10.4347	-0.484281	0.518443	-0.934106	0.350249	NA
ENSMUSG00000070031	Sp140	14.3412	-0.301599	0.32297	-0.933831	0.350391	NA
ENSMUSG00000043102	Qrfp	6.48166	0.457735	0.490485	0.93323	0.350701	NA
ENSMUSG00000038167	Plekhg6	10.7914	-0.412439	0.442117	-0.932875	0.350885	NA
ENSMUSG00000074569	Gcnt7	6.91994	0.491008	0.527861	0.930185	0.352275	NA
ENSMUSG00000034883	Lrr1	10.3297	-0.430761	0.463229	-0.929909	0.352418	NA
ENSMUSG00000023995	Tspo2	8.26987	-0.47556	0.511675	-0.929418	0.352672	NA
ENSMUSG00000002664	Pspn	6.68795	0.525828	0.566004	0.929018	0.35288	NA
ENSMUSG00000037942	Crp	7.4539	0.618477	0.665835	0.928873	0.352955	NA
ENSMUSG00000068141	Gm10232	5.57768	2.51729	2.71062	0.928675	0.353057	NA
ENSMUSG00000026630	Batf3	13.1697	-0.320069	0.344737	-0.928442	0.353178	NA
ENSMUSG00000038259	Gdf5	15.2548	-0.392929	0.423369	-0.928101	0.353355	NA
ENSMUSG00000100963	Gm28372	5.14607	1.06472	1.14789	0.927545	0.353644	NA
ENSMUSG00000078129	Actl10	16.8134	0.429833	0.463739	0.926886	0.353986	NA
ENSMUSG00000055027	Smyd1	12.4271	-0.375363	0.40516	-0.926457	0.354208	NA
ENSMUSG00000022705	Drd3	12.9158	0.36168	0.390705	0.92571	0.354597	NA
ENSMUSG00000024842	Cabp4	5.13174	0.515274	0.556733	0.925531	0.35469	NA
ENSMUSG00000034855	Cxcl10	10.2444	-0.729794	0.788801	-0.925195	0.354865	NA
ENSMUSG00000083104	Gm12917	5.87164	-0.610054	0.660958	-0.922984	0.356015	NA
ENSMUSG00000037411	Serpine1	13.4302	-0.522714	0.566496	-0.922714	0.356156	NA
ENSMUSG00000075420	Smim6	8.90624	0.508341	0.551119	0.922381	0.35633	NA
ENSMUSG00000096488	Gm10409	14.8982	0.455456	0.495142	0.919847	0.357653	NA
ENSMUSG00000072421	Gm10357	12.0271	0.581313	0.632148	0.919583	0.357791	NA
ENSMUSG00000085276	Gm15812	16.4622	-0.308435	0.3359	-0.918236	0.358495	NA
ENSMUSG00000019762	Iyd	6.02968	0.56805	0.620069	0.916107	0.359611	NA
ENSMUSG00000073460	Pnldc1	15.1417	0.287797	0.314345	0.915545	0.359905	NA
ENSMUSG00000093798	Gm8355	12.9006	-0.73728	0.805405	-0.915416	0.359973	NA
ENSMUSG00000069899	Gm12166	2.21569	-1.69913	1.85751	-0.914739	0.360329	NA
ENSMUSG00000074206	Adh6b	8.03618	-0.474049	0.518649	-0.914007	0.360713	NA
ENSMUSG00000019301	Hsd17b1	7.62669	-0.484648	0.53101	-0.912692	0.361405	NA
ENSMUSG00000091742	Gm5093	5.49914	0.476583	0.522767	0.911654	0.361951	NA
ENSMUSG00000003206	Ebi3	13.5153	-0.319121	0.350074	-0.91158	0.36199	NA
ENSMUSG00000068397	Gm10240	14.8895	1.52312	1.67443	0.909633	0.363016	NA
ENSMUSG00000084383	Gm13370	14.8895	1.52312	1.67443	0.909633	0.363016	NA
ENSMUSG00000067929	Gm10226	9.75675	0.410637	0.451591	0.909311	0.363186	NA
ENSMUSG00000030549	Rhcg	8.16303	0.478077	0.52589	0.909083	0.363307	NA
ENSMUSG00000078963	Hsbp1l1	9.66394	0.45943	0.505659	0.908576	0.363574	NA
ENSMUSG00000028031	Dkk2	16.1279	0.414419	0.456236	0.908343	0.363697	NA
ENSMUSG00000009248	Ascl2	6.93492	-0.50328	0.554614	-0.907442	0.364173	NA
ENSMUSG00000023781	Hes7	17.9765	0.356712	0.393132	0.90736	0.364216	NA
ENSMUSG00000030156	Cd69	6.28222	0.489965	0.540842	0.905929	0.364973	NA
ENSMUSG00000002633	Shh	15.5333	0.502566	0.5556	0.904546	0.365706	NA
ENSMUSG00000106499	Gm9403	14.135	0.320149	0.354664	0.902681	0.366695	NA
ENSMUSG00000033633	Clec18a	9.46198	0.503496	0.558639	0.901291	0.367434	NA
ENSMUSG00000092325	Gm18284	5.18374	-0.568952	0.632323	-0.899781	0.368237	NA
ENSMUSG00000069540	Gm4925	16.1711	-0.303338	0.337127	-0.899772	0.368242	NA
ENSMUSG00000031448	Adprhl1	6.98462	0.46393	0.515645	0.899707	0.368276	NA
ENSMUSG00000092390	Gm20541	5.41171	0.506645	0.563135	0.899687	0.368287	NA
ENSMUSG00000020787	P2rx1	6.992	0.601359	0.668701	0.899294	0.368496	NA
ENSMUSG00000034777	Vax2	4.11893	-0.813504	0.906452	-0.897459	0.369474	NA
ENSMUSG00000099850	Gm28906	6.05308	-0.775258	0.865409	-0.895829	0.370344	NA
ENSMUSG00000092624	Gm3654	8.60764	0.779041	0.870408	0.895029	0.370771	NA
ENSMUSG00000027824	Vmn2r1	7.06557	0.458015	0.511947	0.894654	0.370972	NA
ENSMUSG00000075023	Accsl	4.61597	0.771687	0.862736	0.894465	0.371073	NA
ENSMUSG00000028459	Cd72	14.8194	-0.350304	0.392072	-0.893468	0.371606	NA
ENSMUSG00000032443	Zcwpw2	13.3472	-0.375976	0.420907	-0.89325	0.371723	NA
ENSMUSG00000039097	Rln1	6.08304	-0.567798	0.635752	-0.893113	0.371797	NA
ENSMUSG00000047591	Mafa	17.4663	0.348367	0.390115	0.892986	0.371865	NA
ENSMUSG00000096793	Gm3002	13.2151	0.661882	0.741201	0.892985	0.371865	NA
ENSMUSG00000047592	Nxpe5	10.6136	-0.342156	0.383487	-0.892222	0.372274	NA
ENSMUSG00000054083	Capn12	11.2207	0.458111	0.514	0.891266	0.372786	NA
ENSMUSG00000005677	Nr1i3	10.4331	0.51725	0.582158	0.888504	0.37427	NA
ENSMUSG00000046636	Gm7729	10.7845	-0.525293	0.591794	-0.887628	0.374741	NA
ENSMUSG00000026971	Itgb6	6.4241	-0.431546	0.487351	-0.885493	0.375891	NA
ENSMUSG00000039315	Clnk	5.00247	0.474709	0.537405	0.883337	0.377054	NA
ENSMUSG00000057580	Gm10012	6.79769	0.617625	0.699198	0.883333	0.377057	NA
ENSMUSG00000052241	A930035D04Rik	12.6483	-0.358124	0.40573	-0.882666	0.377417	NA
ENSMUSG00000020226	Slc5a4b	15.2761	0.293511	0.332825	0.881878	0.377843	NA
ENSMUSG00000037705	Tecta	11.1397	-0.327965	0.371948	-0.881749	0.377913	NA
ENSMUSG00000030148	Clec4a2	16.0817	-0.340562	0.386338	-0.881512	0.378041	NA
ENSMUSG00000074625	Arhgap40	5.37908	0.555857	0.63081	0.88118	0.37822	NA
ENSMUSG00000060180	Myh13	6.13759	0.599301	0.681581	0.879281	0.379249	NA
ENSMUSG00000028327	Stra6l	13.8763	0.479418	0.547825	0.875129	0.381504	NA
ENSMUSG00000027368	Dusp2	9.28621	0.509728	0.582601	0.874918	0.381618	NA
ENSMUSG00000046610	Oacyl	15.9257	0.42477	0.486605	0.872926	0.382704	NA
ENSMUSG00000049692	Tmem239	5.41673	-0.631605	0.723836	-0.87258	0.382892	NA
ENSMUSG00000091938	Gm2564	9.85505	-0.391468	0.449207	-0.871464	0.383501	NA
ENSMUSG00000048752	Prss50	13.5368	-0.306148	0.351305	-0.871459	0.383503	NA
ENSMUSG00000081670	Gm15697	9.25123	-0.456433	0.524264	-0.870616	0.383964	NA
ENSMUSG00000074577	Fam65c	4.99856	0.553378	0.636681	0.86916	0.384759	NA
ENSMUSG00000055172	C1ra	18.6235	0.342128	0.394194	0.867916	0.38544	NA
ENSMUSG00000052013	Btla	5.23401	0.491298	0.566428	0.867362	0.385744	NA
ENSMUSG00000031779	Ccl22	12.0716	0.413838	0.477627	0.866447	0.386245	NA
ENSMUSG00000030214	Plbd1	3.60128	0.748526	0.864642	0.865706	0.386651	NA
ENSMUSG00000058806	Col13a1	18.0818	-0.304035	0.351568	-0.864796	0.387151	NA
ENSMUSG00000075553	Gm5464	15.7582	0.355843	0.411845	0.864022	0.387576	NA
ENSMUSG00000041578	Crx	16.7378	0.359634	0.416574	0.863315	0.387964	NA
ENSMUSG00000028262	Clca3a2	8.07179	0.502484	0.582891	0.862055	0.388658	NA
ENSMUSG00000048924	Ccdc125	9.70887	0.42507	0.49338	0.861547	0.388937	NA
ENSMUSG00000024903	Lao1	7.34623	-0.43755	0.508028	-0.861272	0.389088	NA
ENSMUSG00000062611	Rps3a2	7.26933	-0.851391	0.992322	-0.857979	0.390904	NA
ENSMUSG00000024729	1700017D01Rik	4.13582	-0.600271	0.70018	-0.85731	0.391273	NA
ENSMUSG00000029663	Gngt1	9.25355	0.432823	0.505317	0.856537	0.391701	NA
ENSMUSG00000089687	Rab42	10.944	0.421406	0.492095	0.856351	0.391804	NA
ENSMUSG00000044787	Spata32	4.1893	0.610099	0.712891	0.85581	0.392103	NA
ENSMUSG00000075485	Gm10842	4.04634	0.709645	0.82934	0.855674	0.392178	NA
ENSMUSG00000038782	1700028J19Rik	8.85063	0.399035	0.46674	0.854941	0.392584	NA
ENSMUSG00000048015	Neurod4	6.14832	0.525259	0.614883	0.854241	0.392971	NA
ENSMUSG00000079428	Tceal7	7.3781	0.566707	0.663966	0.853517	0.393373	NA
ENSMUSG00000001583	Tnk1	8.90737	-0.535335	0.631588	-0.847601	0.39666	NA
ENSMUSG00000096232	NA	8.45704	2.48244	2.93201	0.846669	0.39718	NA
ENSMUSG00000029075	Tnfrsf4	9.76707	-0.3647	0.431117	-0.845943	0.397585	NA
ENSMUSG00000080850	Gm12439	14.3185	-0.485773	0.57568	-0.843825	0.398767	NA
ENSMUSG00000087610	Gm16253	18.3237	0.302679	0.358824	0.843529	0.398933	NA
ENSMUSG00000097411	B430218F22Rik	10.5195	0.434811	0.515882	0.84285	0.399312	NA
ENSMUSG00000074452	Pate2	8.26974	-0.392868	0.466466	-0.842223	0.399663	NA
ENSMUSG00000018595	Glra4	9.48511	-0.348785	0.414192	-0.842086	0.39974	NA
ENSMUSG00000069270	Hist1h2ac	13.8166	-0.430187	0.511459	-0.841099	0.400292	NA
ENSMUSG00000106433	Gm32102	13.3278	0.317421	0.377813	0.840155	0.400821	NA
ENSMUSG00000056829	Foxb2	6.79114	0.759828	0.907425	0.837346	0.402398	NA
ENSMUSG00000040528	Milr1	16.8929	0.311959	0.37279	0.836823	0.402692	NA
ENSMUSG00000041372	B4galnt3	7.53944	0.683815	0.818608	0.835339	0.403527	NA
ENSMUSG00000021492	F12	4.37412	0.568648	0.681387	0.834545	0.403974	NA
ENSMUSG00000078787	Cyp2t4	17.1776	-0.295562	0.354596	-0.833517	0.404553	NA
ENSMUSG00000028036	Ptgfr	6.55371	0.542245	0.650571	0.83349	0.404569	NA
ENSMUSG00000040770	Il25	8.91126	-0.349044	0.419263	-0.832518	0.405117	NA
ENSMUSG00000001014	Icam4	8.09536	0.451838	0.543051	0.832037	0.405388	NA
ENSMUSG00000044162	Tnip3	5.81682	0.466556	0.560786	0.831968	0.405427	NA
ENSMUSG00000045362	Tnfrsf26	10.7264	0.333215	0.400559	0.831875	0.40548	NA
ENSMUSG00000064052	Gm5089	6.69204	0.432788	0.520498	0.83149	0.405697	NA
ENSMUSG00000045102	Poln	17.4543	-0.298266	0.358968	-0.830899	0.406031	NA
ENSMUSG00000038925	E330034G19Rik	13.7064	0.284594	0.342585	0.830727	0.406128	NA
ENSMUSG00000056155	Nanos3	7.78778	0.406749	0.489852	0.830352	0.40634	NA
ENSMUSG00000055960	Skint4	14.7854	0.32941	0.397178	0.829376	0.406891	NA
ENSMUSG00000084755	Gm16276	6.24796	-0.571468	0.69138	-0.826562	0.408485	NA
ENSMUSG00000024399	Ltb	6.22251	-0.476428	0.576494	-0.826423	0.408564	NA
ENSMUSG00000039783	Kmo	8.8319	-0.368627	0.446367	-0.825838	0.408896	NA
ENSMUSG00000084106	Gm6136	9.84282	0.644889	0.782453	0.82419	0.409832	NA
ENSMUSG00000022584	Ly6c2	17.195	-0.344776	0.42225	-0.816522	0.414202	NA
ENSMUSG00000037469	Acp7	7.70335	0.609607	0.748221	0.814741	0.415221	NA
ENSMUSG00000047819	Tigd4	9.59755	0.349354	0.428921	0.814495	0.415361	NA
ENSMUSG00000071665	Foxr2	6.06477	0.530445	0.651953	0.813625	0.41586	NA
ENSMUSG00000015401	Tmem27	4.66596	-0.532849	0.65545	-0.812952	0.416246	NA
ENSMUSG00000032611	1700102P08Rik	15.4203	0.27199	0.334702	0.812634	0.416428	NA
ENSMUSG00000084208	Gm12792	3.91353	0.568938	0.700364	0.812346	0.416593	NA
ENSMUSG00000037542	Aldh8a1	14.3833	0.305793	0.376509	0.812178	0.41669	NA
ENSMUSG00000062393	Dgkk	18.5045	0.433713	0.534462	0.811495	0.417082	NA
ENSMUSG00000031364	Grpr	13.0136	0.321661	0.396528	0.811194	0.417254	NA
ENSMUSG00000043747	1520401A03Rik	9.10744	-0.347395	0.429375	-0.809072	0.418474	NA
ENSMUSG00000025787	Tgm4	16.558	0.270644	0.334545	0.808992	0.41852	NA
ENSMUSG00000092312	Zfp419	6.36486	0.666095	0.823837	0.808528	0.418787	NA
ENSMUSG00000083927	Gm14749	8.74371	-0.386594	0.478583	-0.807791	0.419211	NA
ENSMUSG00000078907	Fam186b	7.6952	0.473187	0.5864	0.806936	0.419703	NA
ENSMUSG00000037628	Cdkn3	9.99777	0.315866	0.392525	0.804701	0.420992	NA
ENSMUSG00000021880	Rnase6	3.88173	-0.552451	0.68768	-0.803355	0.42177	NA
ENSMUSG00000026548	Slamf9	13.7076	-0.329182	0.410484	-0.801936	0.42259	NA
ENSMUSG00000100819	Gm2693	5.08995	0.516094	0.645213	0.799882	0.423779	NA
ENSMUSG00000083808	Gm3828	7.97315	0.409315	0.512637	0.79845	0.424609	NA
ENSMUSG00000070291	Ddx43	4.9304	-0.448727	0.562058	-0.798364	0.424659	NA
ENSMUSG00000081099	Gm5270	3.61865	-0.787418	0.9871	-0.797708	0.42504	NA
ENSMUSG00000072812	Ahnak2	13.5266	0.562888	0.705936	0.797364	0.42524	NA
ENSMUSG00000074218	Cox7a1	16.6449	-0.286155	0.360087	-0.794683	0.426798	NA
ENSMUSG00000093485	Gm20708	6.93383	-0.948155	1.19356	-0.794393	0.426966	NA
ENSMUSG00000081965	Gm11620	7.21981	0.561075	0.706866	0.793751	0.427341	NA
ENSMUSG00000027901	Dennd2d	7.00822	-0.426121	0.537025	-0.793484	0.427496	NA
ENSMUSG00000005320	Fgfr4	7.96518	-0.403942	0.51009	-0.791904	0.428417	NA
ENSMUSG00000099655	2310034G01Rik	18.3984	0.263777	0.333328	0.791342	0.428744	NA
ENSMUSG00000053469	Tg	5.71015	0.466192	0.58974	0.790504	0.429234	NA
ENSMUSG00000030559	Rab38	6.66033	0.504771	0.638697	0.790315	0.429344	NA
ENSMUSG00000091045	Vmn2r55	6.87331	-0.411758	0.521132	-0.790122	0.429457	NA
ENSMUSG00000092528	Nlrp1c-ps	4.51526	-0.644782	0.817222	-0.788992	0.430117	NA
ENSMUSG00000103641	Gm19024	5.6912	-0.78016	0.989091	-0.788764	0.43025	NA
ENSMUSG00000026866	Kynu	5.78663	0.48373	0.615985	0.785294	0.432281	NA
ENSMUSG00000082068	Gm2673	5.76482	0.499485	0.636059	0.78528	0.432289	NA
ENSMUSG00000025955	Akr1cl	9.2437	0.368289	0.469148	0.785016	0.432444	NA
ENSMUSG00000063683	Glyat	7.42071	-0.410505	0.524349	-0.782886	0.433694	NA
ENSMUSG00000021940	Ptpn20	8.73045	0.352584	0.450466	0.782709	0.433798	NA
ENSMUSG00000078984	Gm11027	10.3479	0.413212	0.528354	0.782075	0.434171	NA
ENSMUSG00000060509	Xcr1	6.99357	-0.451675	0.578822	-0.780335	0.435194	NA
ENSMUSG00000024575	Pde6a	4.97273	0.481677	0.617467	0.780086	0.435341	NA
ENSMUSG00000061259	Tmprss11d	10.3748	-0.305649	0.392148	-0.779421	0.435732	NA
ENSMUSG00000107539	Gm44790	11.817	-0.799984	1.03303	-0.774405	0.438691	NA
ENSMUSG00000098091	Gm16470	4.33698	-0.516498	0.668373	-0.77277	0.439659	NA
ENSMUSG00000030670	Cyp2r1	9.44785	0.390069	0.505051	0.772337	0.439915	NA
ENSMUSG00000090551	A730015C16Rik	15.7994	-0.28094	0.364128	-0.77154	0.440387	NA
ENSMUSG00000091568	Gm8206	7.91953	0.574295	0.744929	0.77094	0.440743	NA
ENSMUSG00000059994	Fcrl1	5.76269	-0.441006	0.572275	-0.770619	0.440933	NA
ENSMUSG00000072662	Mansc4	7.20225	-0.332231	0.431261	-0.770372	0.441079	NA
ENSMUSG00000037188	Grhl3	10.2554	0.351622	0.456504	0.77025	0.441152	NA
ENSMUSG00000089651	Gm16353	5.49939	0.492081	0.638888	0.770215	0.441173	NA
ENSMUSG00000002020	Ltbp2	14.0337	-0.29557	0.38472	-0.768274	0.442325	NA
ENSMUSG00000014529	Tmbim7	5.33729	-0.505697	0.658533	-0.767914	0.442538	NA
ENSMUSG00000005131	4930550C14Rik	15.8491	-0.301365	0.392995	-0.766841	0.443176	NA
ENSMUSG00000079311	Gm3222	5.53868	0.563908	0.736345	0.76582	0.443783	NA
ENSMUSG00000079164	Tlr5	11.1294	-0.340227	0.446288	-0.762349	0.445852	NA
ENSMUSG00000094719	Gm5108	12.3871	0.327725	0.430004	0.762144	0.445974	NA
ENSMUSG00000081221	Gm14760	4.09683	1.9957	2.62722	0.759623	0.44748	NA
ENSMUSG00000042372	Dmrt3	6.75297	0.588967	0.775753	0.759219	0.447721	NA
ENSMUSG00000059654	Reg1	6.63359	0.433691	0.572512	0.757524	0.448736	NA
ENSMUSG00000107161	Gm43850	8.05885	0.409459	0.540662	0.757329	0.448853	NA
ENSMUSG00000090256	Alms1-ps1	7.86548	0.688399	0.90921	0.757139	0.448966	NA
ENSMUSG00000031304	Il2rg	13.1366	0.322216	0.426084	0.756227	0.449513	NA
ENSMUSG00000081219	Bambi-ps1	12.6888	-0.416996	0.551498	-0.756116	0.44958	NA
ENSMUSG00000060621	Nkpd1	7.57222	0.471389	0.623876	0.755581	0.449901	NA
ENSMUSG00000031509	1700016D06Rik	16.1899	0.286124	0.378939	0.755067	0.450209	NA
ENSMUSG00000068860	Gm128	7.24061	0.372944	0.493935	0.755048	0.45022	NA
ENSMUSG00000051159	Cited1	16.7063	0.228659	0.303861	0.75251	0.451744	NA
ENSMUSG00000073388	NA	13.6991	0.298095	0.396245	0.752299	0.451871	NA
ENSMUSG00000081659	Gm14917	13.386	0.262433	0.349489	0.750904	0.452711	NA
ENSMUSG00000097100	9230104M06Rik	10.7815	-0.345126	0.459659	-0.75083	0.452755	NA
ENSMUSG00000056498	Tmem154	12.278	-0.340938	0.454871	-0.749526	0.45354	NA
ENSMUSG00000046856	Gpr1	5.81939	0.522846	0.698125	0.748929	0.4539	NA
ENSMUSG00000098354	Rpap3-ps2	5.35672	0.581727	0.777104	0.748583	0.454109	NA
ENSMUSG00000041565	L3mbtl4	5.64002	0.605427	0.809155	0.748222	0.454326	NA
ENSMUSG00000081519	Gm13331	8.33685	0.526051	0.703551	0.747709	0.454635	NA
ENSMUSG00000034427	Myo15b	5.31084	0.466866	0.624928	0.747072	0.45502	NA
ENSMUSG00000078184	Rbm8a2	3.6819	0.70197	0.94172	0.745412	0.456022	NA
ENSMUSG00000020461	Clhc1	8.41291	-0.388335	0.521102	-0.745219	0.456139	NA
ENSMUSG00000035745	Grin3b	8.44845	-0.455007	0.61137	-0.744242	0.45673	NA
ENSMUSG00000069307	Hist1h2bq	16.9835	-0.665656	0.89472	-0.743982	0.456887	NA
ENSMUSG00000031253	Srpx2	8.20903	0.485465	0.65268	0.743802	0.456996	NA
ENSMUSG00000027863	Cd2	2.7807	0.778557	1.04796	0.742923	0.457528	NA
ENSMUSG00000052854	Nrk	7.94771	0.434501	0.585373	0.742264	0.457928	NA
ENSMUSG00000074037	Mc1r	13.56	0.334498	0.450754	0.742084	0.458036	NA
ENSMUSG00000103800	Pcdha8	11.3961	0.490142	0.661067	0.74144	0.458427	NA
ENSMUSG00000023045	Soat2	15.8774	-0.385874	0.520721	-0.741039	0.45867	NA
ENSMUSG00000080762	Gm11879	11.5833	0.338811	0.457514	0.740547	0.458968	NA
ENSMUSG00000067714	Lpar5	8.45393	-0.346335	0.470352	-0.736333	0.461528	NA
ENSMUSG00000044254	Pcsk9	18.2355	0.314268	0.427461	0.735197	0.462219	NA
ENSMUSG00000084131	Rpl3-ps2	6.19518	0.421549	0.574734	0.733468	0.463273	NA
ENSMUSG00000074397	Foxr1	8.26354	0.354761	0.483996	0.732983	0.463569	NA
ENSMUSG00000032690	Oas2	8.09521	-0.392459	0.535727	-0.732574	0.463818	NA
ENSMUSG00000025328	Padi3	11.711	-0.487778	0.666127	-0.73226	0.46401	NA
ENSMUSG00000022518	4930562C15Rik	16.8156	0.224568	0.307191	0.731037	0.464757	NA
ENSMUSG00000038522	Mfsd4b1	7.45052	-0.372242	0.509214	-0.731013	0.464771	NA
ENSMUSG00000095366	Gm21860	17.4759	0.452179	0.619107	0.730373	0.465163	NA
ENSMUSG00000096850	Gm21748	17.4759	0.452179	0.619107	0.730373	0.465163	NA
ENSMUSG00000106748	NA	10.9694	-1.16899	1.60325	-0.729137	0.465918	NA
ENSMUSG00000013353	4931406B18Rik	13.0627	-0.706581	0.970314	-0.728199	0.466492	NA
ENSMUSG00000019848	Popdc3	5.53887	0.543676	0.747302	0.727518	0.466909	NA
ENSMUSG00000014725	Adam28	10.5131	0.295985	0.407054	0.72714	0.46714	NA
ENSMUSG00000098111	Gm4654	18.6901	-0.286434	0.393937	-0.727106	0.467161	NA
ENSMUSG00000086567	Gm2830	9.85672	0.355401	0.489399	0.726199	0.467717	NA
ENSMUSG00000056824	Zfp663	9.2066	0.363229	0.500282	0.726048	0.467809	NA
ENSMUSG00000030577	Cd22	15.1698	-0.277885	0.382878	-0.725778	0.467975	NA
ENSMUSG00000036091	Hyal3	18.416	-0.245478	0.338698	-0.724771	0.468592	NA
ENSMUSG00000062593	Lilrb4a	4.66075	-0.452174	0.624905	-0.723588	0.469318	NA
ENSMUSG00000076433	Cep295nl	4.53945	0.491222	0.679348	0.723079	0.469632	NA
ENSMUSG00000045929	Gm20715	12.939	0.408011	0.564287	0.723056	0.469646	NA
ENSMUSG00000071317	Bves	14.9177	0.281886	0.390472	0.72191	0.47035	NA
ENSMUSG00000042499	Hoxd11	3.70098	0.540332	0.750199	0.720252	0.47137	NA
ENSMUSG00000023926	Rhag	4.59104	-0.485613	0.674243	-0.720235	0.47138	NA
ENSMUSG00000076928	Trac	7.43194	-0.374483	0.520528	-0.719429	0.471877	NA
ENSMUSG00000024274	Zscan30	12.3767	0.299039	0.415825	0.719146	0.472051	NA
ENSMUSG00000062329	Cytl1	5.76033	-0.556555	0.776086	-0.717131	0.473293	NA
ENSMUSG00000094370	Gm3373	4.44107	0.805763	1.12414	0.716781	0.473509	NA
ENSMUSG00000030510	Cers3	10.4048	-0.325002	0.454149	-0.71563	0.47422	NA
ENSMUSG00000039013	Siglecf	12.9558	-0.269478	0.376788	-0.715199	0.474486	NA
ENSMUSG00000081378	Rps13-ps4	12.7569	-0.302181	0.422532	-0.715166	0.474506	NA
ENSMUSG00000079391	Gm2974	13.9235	0.464153	0.649715	0.714395	0.474983	NA
ENSMUSG00000097989	Gm4335	5.03744	0.846599	1.1853	0.714247	0.475075	NA
ENSMUSG00000044453	Ffar1	7.73768	0.407647	0.570803	0.714163	0.475126	NA
ENSMUSG00000079465	Col4a3	16.3241	0.22934	0.321572	0.713183	0.475733	NA
ENSMUSG00000020067	Mypn	15.5166	0.38742	0.543295	0.713094	0.475788	NA
ENSMUSG00000074832	2410141K09Rik	7.88561	0.330915	0.466486	0.709378	0.47809	NA
ENSMUSG00000000903	Vpreb3	5.14588	-0.359937	0.508814	-0.707404	0.479315	NA
ENSMUSG00000056025	Clca3a1	13.661	0.261269	0.36954	0.707012	0.479559	NA
ENSMUSG00000071181	3830408C21Rik	16.1158	-0.245311	0.347133	-0.706677	0.479767	NA
ENSMUSG00000027355	Tmco5	8.08694	0.485941	0.687657	0.706661	0.479777	NA
ENSMUSG00000078238	Gm12854	18.329	-0.348727	0.493494	-0.70665	0.479784	NA
ENSMUSG00000025058	5430427O19Rik	9.40437	0.283593	0.401754	0.705887	0.480259	NA
ENSMUSG00000060985	Tdrd5	11.0787	0.488574	0.692296	0.70573	0.480356	NA
ENSMUSG00000022408	Fam83f	4.43623	0.423289	0.60045	0.704952	0.48084	NA
ENSMUSG00000041301	Cftr	11.7815	-0.347186	0.493112	-0.704072	0.481388	NA
ENSMUSG00000106028	Gm8493	5.10568	0.548498	0.780317	0.702917	0.482108	NA
ENSMUSG00000062438	Adam1b	4.98713	0.76144	1.08465	0.702014	0.482671	NA
ENSMUSG00000081769	Gm12216	8.96234	-0.340608	0.485887	-0.701003	0.483301	NA
ENSMUSG00000104802	Gm5869	5.18508	-0.392977	0.560618	-0.700972	0.483321	NA
ENSMUSG00000078796	Zfp541	7.39563	0.466145	0.665476	0.700469	0.483634	NA
ENSMUSG00000092335	Zfp977	11.9326	-0.245492	0.35082	-0.699766	0.484073	NA
ENSMUSG00000032015	Pou2f3	7.54822	-0.370584	0.529962	-0.699266	0.484386	NA
ENSMUSG00000026963	Tmem210	4.82004	0.463807	0.663983	0.698523	0.48485	NA
ENSMUSG00000082062	Ftl2-ps	4.02862	0.460797	0.662183	0.695877	0.486506	NA
ENSMUSG00000097388	Gm3200	5.96805	-0.386977	0.55653	-0.69534	0.486842	NA
ENSMUSG00000054986	Sec14l3	4.20041	-0.444703	0.641579	-0.693139	0.488222	NA
ENSMUSG00000084088	Gm12941	13.528	0.237898	0.343779	0.692006	0.488933	NA
ENSMUSG00000027643	Ghrh	4.56018	0.449126	0.649674	0.691309	0.489371	NA
ENSMUSG00000030830	Itgal	16.017	-0.278567	0.403221	-0.690854	0.489657	NA
ENSMUSG00000042828	Trim72	6.18548	0.371775	0.540114	0.688326	0.491247	NA
ENSMUSG00000004939	Nmrk2	6.54261	-0.362318	0.528126	-0.686044	0.492685	NA
ENSMUSG00000090124	Ugt1a7c	16.8698	-0.275924	0.402236	-0.685974	0.492729	NA
ENSMUSG00000105506	Gm43743	10.6543	0.339701	0.495291	0.685862	0.4928	NA
ENSMUSG00000053773	Rdh8	8.14386	-0.500618	0.73005	-0.685732	0.492882	NA
ENSMUSG00000079491	H2-T10	14.9959	0.280381	0.409304	0.68502	0.493331	NA
ENSMUSG00000019230	Lhx9	6.25566	0.453074	0.661671	0.684742	0.493507	NA
ENSMUSG00000050520	Cldn8	4.3729	-0.530885	0.776859	-0.683374	0.494371	NA
ENSMUSG00000103600	Gm17952	18.5267	0.321235	0.470648	0.682537	0.494899	NA
ENSMUSG00000093859	Gm7882	8.04052	0.451888	0.663337	0.681236	0.495722	NA
ENSMUSG00000058064	Gm10036	15.6137	0.408115	0.599549	0.680704	0.496059	NA
ENSMUSG00000059422	Gm8116	10.8375	-1.63976	2.41059	-0.680232	0.496358	NA
ENSMUSG00000012705	Retn	17.8057	-0.214427	0.315447	-0.679755	0.496659	NA
ENSMUSG00000101122	Gm17971	7.7434	-0.387654	0.570489	-0.679512	0.496813	NA
ENSMUSG00000036198	Arhgap36	13.0793	-0.267729	0.394491	-0.67867	0.497347	NA
ENSMUSG00000097871	B230104I21Rik	9.87939	-0.329257	0.485527	-0.678143	0.497681	NA
ENSMUSG00000045027	Prss22	6.39641	0.806069	1.18982	0.677472	0.498107	NA
ENSMUSG00000078144	Capns2	4.97595	-0.513512	0.758716	-0.676817	0.498522	NA
ENSMUSG00000097657	Gm7389	13.2315	0.257233	0.38055	0.675949	0.499073	NA
ENSMUSG00000041138	Nme8	9.29304	-0.343556	0.508327	-0.675856	0.499132	NA
ENSMUSG00000021187	Tc2n	13.5324	-0.281894	0.417361	-0.675421	0.499408	NA
ENSMUSG00000034212	Ankmy1	8.11275	0.286159	0.423962	0.674965	0.499698	NA
ENSMUSG00000022429	Dmc1	14.696	0.266268	0.39528	0.673619	0.500554	NA
ENSMUSG00000021239	Vsx2	5.45271	-0.416635	0.61886	-0.67323	0.500801	NA
ENSMUSG00000083734	Gm16209	10.1113	0.275821	0.409935	0.672841	0.501048	NA
ENSMUSG00000097271	Gm9903	7.30198	0.30699	0.456423	0.6726	0.501202	NA
ENSMUSG00000066378	Gm10160	10.2584	-0.598026	0.889573	-0.672262	0.501417	NA
ENSMUSG00000055976	Cldn23	7.24204	0.3834	0.571822	0.670487	0.502547	NA
ENSMUSG00000096904	Gm3591	4.75228	0.619249	0.923587	0.670483	0.50255	NA
ENSMUSG00000022144	Gdnf	14.7411	0.252177	0.376139	0.670436	0.50258	NA
ENSMUSG00000033752	Mnd1	10.5624	-0.346535	0.517396	-0.669767	0.503007	NA
ENSMUSG00000008193	Spib	11.1975	-0.391218	0.584321	-0.669526	0.50316	NA
ENSMUSG00000024672	Ms4a7	9.75012	-0.308408	0.461637	-0.668074	0.504086	NA
ENSMUSG00000042045	Sln	4.50173	0.41298	0.621872	0.664093	0.506631	NA
ENSMUSG00000078442	Ccdc105	7.03108	0.393627	0.593137	0.663636	0.506923	NA
ENSMUSG00000049103	Ccr2	6.20691	-0.448608	0.677232	-0.662414	0.507706	NA
ENSMUSG00000035031	C8a	5.22413	0.370224	0.559538	0.661661	0.508188	NA
ENSMUSG00000078612	1700024P16Rik	4.92106	0.462955	0.700582	0.660814	0.508731	NA
ENSMUSG00000092541	Gm20537	7.63109	-0.401809	0.610089	-0.658607	0.510148	NA
ENSMUSG00000095683	Gm10662	10.4302	0.290644	0.441869	0.657761	0.510692	NA
ENSMUSG00000095976	Gm5891	10.4302	0.290644	0.441869	0.657761	0.510692	NA
ENSMUSG00000068122	Agtr2	7.75214	0.629928	0.957882	0.657626	0.510778	NA
ENSMUSG00000006457	Actn3	12.4051	0.305366	0.464659	0.657183	0.511063	NA
ENSMUSG00000096265	4930467E23Rik	8.2869	0.793972	1.2082	0.657151	0.511084	NA
ENSMUSG00000081798	Gm8152	5.86551	-0.403194	0.615287	-0.655294	0.512278	NA
ENSMUSG00000031220	Awat2	10.0465	0.254562	0.388592	0.655089	0.51241	NA
ENSMUSG00000094191	Rpl31-ps14	10.1162	-0.253862	0.388798	-0.65294	0.513795	NA
ENSMUSG00000036185	Sapcd1	11.3573	0.269612	0.413999	0.651238	0.514893	NA
ENSMUSG00000024107	Lhcgr	8.49839	0.305539	0.46918	0.651219	0.514905	NA
ENSMUSG00000037577	Ephx3	12.4647	0.336354	0.51678	0.650864	0.515134	NA
ENSMUSG00000022286	Grhl2	7.39225	-0.318267	0.489225	-0.650553	0.515335	NA
ENSMUSG00000070423	Olfr558	9.34879	0.339471	0.522929	0.649173	0.516227	NA
ENSMUSG00000045813	Gm9801	10.8383	0.321272	0.494925	0.649133	0.516252	NA
ENSMUSG00000094845	Tmem95	6.15043	0.396982	0.611966	0.6487	0.516532	NA
ENSMUSG00000044726	Erich5	9.80896	0.377193	0.581691	0.648442	0.516699	NA
ENSMUSG00000059562	Ccdc154	4.81364	-0.491015	0.758442	-0.6474	0.517373	NA
ENSMUSG00000047108	Dnajb7	9.97221	0.352554	0.54529	0.646545	0.517926	NA
ENSMUSG00000044819	Oxgr1	9.02604	0.346768	0.536499	0.646354	0.51805	NA
ENSMUSG00000093561	Gm20699	7.16913	0.343908	0.532636	0.645671	0.518492	NA
ENSMUSG00000092232	Gm20521	3.34694	1.0493	1.62574	0.645426	0.518651	NA
ENSMUSG00000102137	Rpl28-ps2	4.49307	0.551219	0.856905	0.643268	0.52005	NA
ENSMUSG00000020218	Wif1	13.2096	0.349427	0.544285	0.641993	0.520878	NA
ENSMUSG00000061414	Cracr2a	4.50419	0.516008	0.804182	0.641656	0.521097	NA
ENSMUSG00000093687	Gm20637	8.83468	-0.381401	0.596504	-0.639393	0.522567	NA
ENSMUSG00000107896	Gm8719	6.47102	0.418233	0.655241	0.638288	0.523286	NA
ENSMUSG00000066975	Cryba4	9.80983	0.283512	0.444479	0.637852	0.52357	NA
ENSMUSG00000071771	Rhox4b	5.84054	-0.750054	1.17707	-0.637224	0.523979	NA
ENSMUSG00000081126	Gm15784	5.80724	0.431882	0.678044	0.636954	0.524155	NA
ENSMUSG00000056880	Gadl1	18.0413	0.292029	0.459501	0.635534	0.52508	NA
ENSMUSG00000004885	Crabp2	4.6545	0.399061	0.628205	0.63524	0.525272	NA
ENSMUSG00000087236	Gm1305	5.40854	-0.383743	0.604335	-0.634984	0.525439	NA
ENSMUSG00000043661	Gm9785	9.56659	0.3046	0.479783	0.63487	0.525513	NA
ENSMUSG00000027233	Patl2	6.85899	0.36282	0.571594	0.63475	0.525591	NA
ENSMUSG00000041202	Pla2g2d	14.6268	-0.36011	0.568255	-0.633712	0.526269	NA
ENSMUSG00000030887	Pdzd9	17.9457	0.191595	0.302432	0.633515	0.526398	NA
ENSMUSG00000028357	Kif12	8.24151	-0.417569	0.659993	-0.632687	0.526938	NA
ENSMUSG00000028610	Dmrtb1	18.6739	-0.222563	0.351791	-0.632655	0.526959	NA
ENSMUSG00000082079	Dnmt3c-ps	5.9767	0.395489	0.626252	0.631516	0.527703	NA
ENSMUSG00000028307	Aldob	11.5393	0.27027	0.428981	0.630028	0.528676	NA
ENSMUSG00000069713	4933406P04Rik	8.73167	-0.313172	0.497207	-0.629862	0.528785	NA
ENSMUSG00000053182	Gm609	13.8299	0.307586	0.488792	0.629278	0.529167	NA
ENSMUSG00000105832	Gm43841	3.44322	0.474723	0.754929	0.62883	0.52946	NA
ENSMUSG00000020712	Tcam1	5.23118	0.389702	0.62186	0.626672	0.530874	NA
ENSMUSG00000024910	Ctsw	5.76567	-0.342488	0.547841	-0.62516	0.531866	NA
ENSMUSG00000044542	Prop1	4.28267	0.575847	0.924768	0.622694	0.533486	NA
ENSMUSG00000041644	Slc5a12	4.28101	-0.560249	0.899733	-0.622684	0.533492	NA
ENSMUSG00000032661	Oas3	10.7684	-0.258851	0.416068	-0.622137	0.533852	NA
ENSMUSG00000082308	Gm15770	3.61892	-0.464244	0.746831	-0.621619	0.534193	NA
ENSMUSG00000091563	Gm8108	6.47348	0.851453	1.37664	0.618501	0.536245	NA
ENSMUSG00000087701	Gm13493	4.89402	0.513996	0.832363	0.617514	0.536896	NA
ENSMUSG00000042498	D330045A20Rik	11.5313	0.261112	0.423482	0.616584	0.537509	NA
ENSMUSG00000031390	Avpr2	4.58505	-0.383082	0.623635	-0.614273	0.539035	NA
ENSMUSG00000018973	Hoxb1	4.38701	-0.569414	0.928534	-0.61324	0.539718	NA
ENSMUSG00000056617	4931429L15Rik	9.90526	0.281959	0.461027	0.611589	0.54081	NA
ENSMUSG00000081996	Gm7153	9.54014	-0.321559	0.527289	-0.609833	0.541972	NA
ENSMUSG00000020213	Glipr1l1	5.00296	-0.427986	0.701942	-0.609717	0.542049	NA
ENSMUSG00000074704	Rad21l	6.66768	0.409958	0.672599	0.609512	0.542185	NA
ENSMUSG00000024553	Galr1	10.7906	0.478988	0.785884	0.609489	0.5422	NA
ENSMUSG00000073876	Gm13305	11.1211	0.371205	0.609361	0.60917	0.542412	NA
ENSMUSG00000081455	Hmgb1-ps3	11.8183	-0.320642	0.526747	-0.608721	0.54271	NA
ENSMUSG00000080994	Gm13464	7.83716	-0.443858	0.729202	-0.60869	0.54273	NA
ENSMUSG00000029195	Klb	9.07475	-0.302358	0.496746	-0.608676	0.542739	NA
ENSMUSG00000047911	Npm2	9.24953	-0.352058	0.579497	-0.607524	0.543503	NA
ENSMUSG00000082319	Gm8822	4.14723	0.537758	0.886815	0.606393	0.544254	NA
ENSMUSG00000049598	Vsig8	4.10727	-0.404613	0.667522	-0.606142	0.544421	NA
ENSMUSG00000060735	Rxfp3	17.3413	0.282762	0.467362	0.605018	0.545167	NA
ENSMUSG00000029102	Hgfac	5.5291	-0.34904	0.577147	-0.604767	0.545334	NA
ENSMUSG00000049230	Gm9833	2.31523	-0.927749	1.53825	-0.603122	0.546428	NA
ENSMUSG00000055072	Gm9964	6.54419	-0.373879	0.623594	-0.599555	0.548803	NA
ENSMUSG00000026331	Slco6c1	18.2793	0.279444	0.466112	0.599521	0.548826	NA
ENSMUSG00000002769	Gnmt	9.36485	-0.363925	0.607306	-0.599246	0.549009	NA
ENSMUSG00000078240	Gm3550	10.0862	-0.263921	0.441013	-0.598443	0.549544	NA
ENSMUSG00000034107	Ano7	5.61022	0.463852	0.776431	0.597415	0.55023	NA
ENSMUSG00000096641	Gm904	8.99065	-0.286066	0.478893	-0.597349	0.550274	NA
ENSMUSG00000023903	Mmp25	9.4001	-0.273978	0.459164	-0.596688	0.550715	NA
ENSMUSG00000020911	Krt19	4.14278	0.555239	0.931802	0.595876	0.551258	NA
ENSMUSG00000058921	Slc10a5	5.29942	0.421258	0.707303	0.595583	0.551454	NA
ENSMUSG00000056018	Ccdc7b	13.4838	0.229538	0.386334	0.594145	0.552415	NA
ENSMUSG00000033963	Fancd2os	7.98553	-0.322883	0.543628	-0.593941	0.552552	NA
ENSMUSG00000042812	Foxf1	15.9314	0.213991	0.360622	0.593396	0.552916	NA
ENSMUSG00000079890	Gm12106	8.01962	0.275094	0.463721	0.593232	0.553026	NA
ENSMUSG00000084111	Gm15710	8.17424	-1.38282	2.33128	-0.59316	0.553074	NA
ENSMUSG00000022432	Smc1b	4.81206	0.426648	0.719314	0.593132	0.553093	NA
ENSMUSG00000090744	Gm6871	18.2793	-0.316371	0.533538	-0.592968	0.553203	NA
ENSMUSG00000104280	Rps2-ps11	7.95581	-0.307337	0.518485	-0.59276	0.553342	NA
ENSMUSG00000014852	Adamts13	11.3052	0.463983	0.782836	0.592695	0.553385	NA
ENSMUSG00000074676	Foxs1	16.4997	-0.230672	0.389454	-0.592296	0.553652	NA
ENSMUSG00000020703	5530401A14Rik	12.339	0.283763	0.479179	0.592185	0.553726	NA
ENSMUSG00000079103	Tgm7	5.06378	-0.322539	0.545324	-0.591463	0.55421	NA
ENSMUSG00000091617	Gm3752	8.90554	0.785188	1.32969	0.590506	0.554851	NA
ENSMUSG00000097656	Gm26712	6.84002	0.357094	0.605126	0.590116	0.555113	NA
ENSMUSG00000033644	Piwil2	15.6047	0.252232	0.428675	0.588399	0.556265	NA
ENSMUSG00000067235	H2-Q10	15.8205	-0.226762	0.385429	-0.588337	0.556306	NA
ENSMUSG00000057899	Adgrf2	12.365	0.260794	0.443467	0.58808	0.556478	NA
ENSMUSG00000043789	Vwce	4.55726	0.356597	0.606397	0.588059	0.556493	NA
ENSMUSG00000029847	Slc23a4	11.179	0.235788	0.401019	0.587973	0.556551	NA
ENSMUSG00000091736	Yy2	14.3481	-0.43509	0.74115	-0.587048	0.557172	NA
ENSMUSG00000049214	Skint7	6.00811	0.357612	0.609436	0.586791	0.557344	NA
ENSMUSG00000049526	Tmem202	12.222	0.21799	0.372044	0.585925	0.557926	NA
ENSMUSG00000079652	Fam71f2	6.24575	0.34251	0.585734	0.584754	0.558713	NA
ENSMUSG00000104913	Gm6560	5.71526	0.318799	0.545526	0.584389	0.558959	NA
ENSMUSG00000097386	9130213A22Rik	11.5613	-0.28343	0.485176	-0.58418	0.559099	NA
ENSMUSG00000067085	Gm10197	17.4382	-0.325291	0.55733	-0.58366	0.559449	NA
ENSMUSG00000074203	G430095P16Rik	4.27925	0.459969	0.78824	0.583539	0.55953	NA
ENSMUSG00000050241	Klre1	8.24141	0.348275	0.597089	0.583289	0.559699	NA
ENSMUSG00000049832	Gm9840	13.018	-1.22387	2.09884	-0.583119	0.559814	NA
ENSMUSG00000035200	Chrnb4	8.11046	0.362393	0.622783	0.581893	0.560639	NA
ENSMUSG00000025075	Habp2	3.73226	-0.429794	0.738721	-0.581808	0.560696	NA
ENSMUSG00000050777	Tmem37	18.3307	-0.180603	0.310828	-0.581038	0.561215	NA
ENSMUSG00000057037	Cfhr1	4.632	-0.350506	0.603324	-0.580958	0.561269	NA
ENSMUSG00000071083	NA	11.6712	0.243454	0.419257	0.58068	0.561456	NA
ENSMUSG00000107892	Gm44524	7.80623	-0.365128	0.630369	-0.579229	0.562434	NA
ENSMUSG00000018986	Slfn3	12.3128	-0.249987	0.431757	-0.578999	0.56259	NA
ENSMUSG00000056106	NA	13.7914	0.191029	0.329976	0.57892	0.562643	NA
ENSMUSG00000044056	Efcab9	5.44802	-0.339867	0.5882	-0.577809	0.563393	NA
ENSMUSG00000071552	Tigit	15.3643	0.238911	0.413779	0.577388	0.563678	NA
ENSMUSG00000055102	Zfp819	5.41471	-0.418022	0.726219	-0.575614	0.564876	NA
ENSMUSG00000083410	Gm14300	4.20094	0.493983	0.864849	0.571178	0.567879	NA
ENSMUSG00000032303	Chrna3	8.32939	0.318092	0.556977	0.571105	0.567928	NA
ENSMUSG00000033082	Clec1a	14.7815	-0.208849	0.365811	-0.57092	0.568054	NA
ENSMUSG00000031849	Comp	10.2082	-0.437383	0.768685	-0.569002	0.569355	NA
ENSMUSG00000001622	Csn3	10.6415	0.344683	0.606636	0.568187	0.569908	NA
ENSMUSG00000090286	Gm17615	13.8415	-0.224127	0.39454	-0.568072	0.569986	NA
ENSMUSG00000028280	Gabrr1	7.95384	0.331528	0.589533	0.562357	0.573873	NA
ENSMUSG00000080186	Gm14448	4.36868	-0.423166	0.753822	-0.561361	0.574552	NA
ENSMUSG00000084033	Gm7645	6.51607	0.658161	1.17642	0.559461	0.575847	NA
ENSMUSG00000035818	Plekhs1	6.93676	0.41093	0.736277	0.558119	0.576763	NA
ENSMUSG00000016942	Tmprss6	8.20426	0.257701	0.461898	0.557918	0.576901	NA
ENSMUSG00000094893	Gm4791	12.3695	0.252679	0.452985	0.557809	0.576975	NA
ENSMUSG00000074357	AA386476	14.3985	0.25059	0.449567	0.557404	0.577252	NA
ENSMUSG00000028750	Pla2g2c	4.44296	-0.373666	0.672681	-0.555488	0.578561	NA
ENSMUSG00000078954	Arhgap8	5.68034	0.360356	0.648952	0.55529	0.578697	NA
ENSMUSG00000098369	Gm2274	13.9924	1.15855	2.08728	0.555054	0.578858	NA
ENSMUSG00000072618	Gm10384	6.16857	-0.288186	0.519423	-0.554821	0.579017	NA
ENSMUSG00000073130	Gm1141	6.72729	0.297461	0.53721	0.553715	0.579774	NA
ENSMUSG00000098306	Gm28040	5.16035	-0.385368	0.696301	-0.55345	0.579955	NA
ENSMUSG00000018893	Mb	10.2038	-0.258311	0.46731	-0.55276	0.580428	NA
ENSMUSG00000020264	Slc36a2	4.85308	-0.377399	0.683107	-0.552474	0.580624	NA
ENSMUSG00000046008	Pnlip	11.8934	0.230666	0.41784	0.552045	0.580918	NA
ENSMUSG00000028794	A3galt2	15.1489	-0.285277	0.51677	-0.552039	0.580921	NA
ENSMUSG00000090078	Gm16147	4.05432	0.456821	0.827582	0.551995	0.580952	NA
ENSMUSG00000027843	Ptpn22	18.0417	-0.184932	0.335146	-0.551795	0.581089	NA
ENSMUSG00000075015	Gm10801	8.44839	0.356236	0.645817	0.551605	0.581219	NA
ENSMUSG00000046814	Gchfr	6.01033	-0.293407	0.532957	-0.550526	0.581959	NA
ENSMUSG00000082193	Rpl5-ps1	5.13254	-0.619418	1.12525	-0.550472	0.581995	NA
ENSMUSG00000043036	Ccdc63	15.993	0.18585	0.337646	0.55043	0.582025	NA
ENSMUSG00000048852	Gm12185	4.60404	-0.308832	0.561198	-0.550308	0.582108	NA
ENSMUSG00000045019	Acer1	5.74961	-0.397706	0.724422	-0.548997	0.583007	NA
ENSMUSG00000001333	Sync	16.8429	0.196752	0.359313	0.547578	0.583982	NA
ENSMUSG00000032092	Mpzl2	6.80904	0.324284	0.592261	0.547535	0.584011	NA
ENSMUSG00000046750	Selenov	15.7746	0.302205	0.552548	0.54693	0.584427	NA
ENSMUSG00000091534	Gm17195	13.12	0.235089	0.429917	0.546824	0.5845	NA
ENSMUSG00000058831	Opn1sw	3.80093	-0.415944	0.761514	-0.546206	0.584924	NA
ENSMUSG00000074472	Zfp872	5.24101	-0.330155	0.605628	-0.545145	0.585654	NA
ENSMUSG00000107337	Gm43596	4.4471	-0.360175	0.660708	-0.545135	0.585661	NA
ENSMUSG00000078906	Gm14444	5.59765	0.592733	1.08908	0.544252	0.586268	NA
ENSMUSG00000031362	Xlr4c	5.34524	-0.449637	0.827283	-0.54351	0.586779	NA
ENSMUSG00000059901	Adamts14	12.6239	0.248498	0.457323	0.543375	0.586871	NA
ENSMUSG00000091089	A930018M24Rik	11.573	0.266396	0.490524	0.543085	0.587071	NA
ENSMUSG00000082831	Gm12591	6.96314	-0.281834	0.519057	-0.542973	0.587148	NA
ENSMUSG00000057072	Spata45	5.31951	-0.355339	0.655473	-0.542111	0.587742	NA
ENSMUSG00000039814	Xkr5	10.7089	0.246168	0.454629	0.54147	0.588183	NA
ENSMUSG00000107951	Gm6210	13.0432	-0.386002	0.714651	-0.540126	0.58911	NA
ENSMUSG00000021280	Exoc3l4	9.17618	-0.234071	0.4339	-0.539458	0.589571	NA
ENSMUSG00000028003	Lrat	18.436	-0.171692	0.31829	-0.539421	0.589596	NA
ENSMUSG00000073598	1700066B19Rik	5.82887	-0.37118	0.688128	-0.539406	0.589607	NA
ENSMUSG00000063245	Zfp993	8.62735	0.421208	0.781429	0.539023	0.589871	NA
ENSMUSG00000026601	Axdnd1	16.9281	0.219056	0.406612	0.538735	0.590069	NA
ENSMUSG00000071656	Lrrn4cl	17.9068	0.209846	0.390046	0.538002	0.590575	NA
ENSMUSG00000101904	Gm29427	7.44882	0.603745	1.12223	0.537989	0.590584	NA
ENSMUSG00000054885	4930578G10Rik	17.2964	0.306542	0.570194	0.537609	0.590847	NA
ENSMUSG00000030650	Tmc5	9.60126	-0.238809	0.445724	-0.535777	0.592112	NA
ENSMUSG00000005763	Cd247	4.0115	0.514924	0.964099	0.534098	0.593274	NA
ENSMUSG00000047953	Gp5	13.3818	0.318332	0.597093	0.533137	0.593939	NA
ENSMUSG00000020059	Sycp3	14.0919	0.249	0.467495	0.532627	0.594292	NA
ENSMUSG00000100033	Gm8337	5.29666	-0.431174	0.81018	-0.532195	0.594591	NA
ENSMUSG00000081650	Gm16181	10.962	0.254544	0.478903	0.531515	0.595062	NA
ENSMUSG00000074978	Actg-ps1	7.14351	-0.264695	0.498313	-0.531182	0.595293	NA
ENSMUSG00000067795	4930444P10Rik	15.8776	0.215267	0.40614	0.530032	0.59609	NA
ENSMUSG00000101615	Gm8495	10.0629	-0.294193	0.556461	-0.528685	0.597024	NA
ENSMUSG00000049404	Rarres1	17.1144	0.199039	0.376855	0.528157	0.59739	NA
ENSMUSG00000046593	Tmem215	11.8121	0.408717	0.774188	0.527929	0.597548	NA
ENSMUSG00000044017	Adgrd1	18.3037	0.271083	0.513922	0.52748	0.597861	NA
ENSMUSG00000047841	Fndc11	6.11443	-0.281651	0.533975	-0.527461	0.597873	NA
ENSMUSG00000025961	4933402D24Rik	10.573	0.240767	0.458051	0.525633	0.599143	NA
ENSMUSG00000056412	Gm12396	10.7434	1.26922	2.421	0.524256	0.600101	NA
ENSMUSG00000068323	Slc4a5	6.59724	-0.284415	0.54303	-0.523756	0.600448	NA
ENSMUSG00000091604	Gm17349	18.5392	-0.169175	0.323014	-0.523737	0.600461	NA
ENSMUSG00000096546	Smlr1	8.99342	0.237484	0.453482	0.523691	0.600494	NA
ENSMUSG00000092526	Gm17907	9.47669	0.265344	0.508514	0.521803	0.601807	NA
ENSMUSG00000079355	Ackr4	6.00681	-0.307604	0.590014	-0.521351	0.602122	NA
ENSMUSG00000082922	Gm6939	14.5748	0.198992	0.382148	0.52072	0.602562	NA
ENSMUSG00000075427	Olfr288	4.09498	0.486517	0.934551	0.520589	0.602653	NA
ENSMUSG00000081788	Gm5898	9.92367	-0.361943	0.696348	-0.519773	0.603222	NA
ENSMUSG00000006389	Mpl	5.6163	-0.31209	0.600728	-0.51952	0.603398	NA
ENSMUSG00000000392	Fap	14.3738	0.200864	0.386871	0.519203	0.603619	NA
ENSMUSG00000089803	Gm10171	11.183	-1.04815	2.03035	-0.51624	0.605687	NA
ENSMUSG00000104824	Gm21663	13.4624	0.207826	0.40371	0.51479	0.6067	NA
ENSMUSG00000083579	Gm15538	5.70209	0.283953	0.552101	0.514313	0.607033	NA
ENSMUSG00000092233	Gm20403	8.04642	-0.379898	0.740074	-0.513325	0.607724	NA
ENSMUSG00000025194	Abcc2	8.84781	0.262903	0.513054	0.512428	0.608352	NA
ENSMUSG00000108097	Gm44060	4.55069	0.444888	0.869309	0.511772	0.608811	NA
ENSMUSG00000074127	Cmtm2a	3.53058	-0.441531	0.862909	-0.511678	0.608877	NA
ENSMUSG00000000159	Igsf5	5.81807	0.311272	0.609486	0.510713	0.609552	NA
ENSMUSG00000062074	Wisp3	7.68052	-0.321573	0.631146	-0.509507	0.610397	NA
ENSMUSG00000078300	Gm2606	5.02825	-0.733469	1.44048	-0.509183	0.610624	NA
ENSMUSG00000054293	A630033H20Rik	9.60831	-0.248588	0.488256	-0.509135	0.610658	NA
ENSMUSG00000028217	Cdh17	3.9842	0.379294	0.746154	0.508332	0.611221	NA
ENSMUSG00000107024	NA	5.93159	1.13993	2.24306	0.508204	0.611311	NA
ENSMUSG00000090451	Gm6133	4.89276	0.396337	0.781631	0.507063	0.61211	NA
ENSMUSG00000096629	Gm3383	16.5265	0.170485	0.336249	0.50702	0.61214	NA
ENSMUSG00000036172	Cd200r3	18.1969	-0.270409	0.533616	-0.506748	0.612332	NA
ENSMUSG00000094649	Gm7102	11.1622	-0.256539	0.507492	-0.505503	0.613205	NA
ENSMUSG00000096574	Gm2956	4.91433	-0.430232	0.852878	-0.504448	0.613947	NA
ENSMUSG00000101540	Gm28465	3.60434	0.428248	0.852149	0.502551	0.61528	NA
ENSMUSG00000079162	Trim43b	12.3849	0.274929	0.548733	0.501024	0.616354	NA
ENSMUSG00000048387	Osr1	11.4331	0.234979	0.469017	0.501003	0.616369	NA
ENSMUSG00000107071	Gm42420	5.84736	0.56569	1.12959	0.50079	0.616519	NA
ENSMUSG00000096001	2610528A11Rik	4.49594	-0.301617	0.602462	-0.500641	0.616624	NA
ENSMUSG00000023484	Prph	11.0795	0.332974	0.667221	0.499046	0.617747	NA
ENSMUSG00000104361	Gm38080	6.77534	0.273661	0.54935	0.498155	0.618375	NA
ENSMUSG00000028979	Masp2	13.4294	-0.207996	0.41768	-0.497978	0.6185	NA
ENSMUSG00000030945	Acsm2	4.95819	0.304034	0.610936	0.497653	0.618729	NA
ENSMUSG00000056671	Prelid2	5.1215	0.371852	0.747608	0.497389	0.618915	NA
ENSMUSG00000067768	Xlr4b	6.17067	0.477842	0.960797	0.497339	0.61895	NA
ENSMUSG00000029828	4921507P07Rik	12.9092	-0.16482	0.331631	-0.496998	0.619191	NA
ENSMUSG00000006218	Fam131c	18.173	0.230135	0.46489	0.495032	0.620578	NA
ENSMUSG00000042821	Snai1	6.65544	-0.311741	0.630206	-0.494666	0.620836	NA
ENSMUSG00000019867	Gje1	5.38536	-0.383155	0.7771	-0.493058	0.621972	NA
ENSMUSG00000044976	Wdr72	3.4546	0.465013	0.943822	0.492692	0.62223	NA
ENSMUSG00000024124	Prss30	12.2983	0.195376	0.39728	0.491785	0.622871	NA
ENSMUSG00000003882	Il7r	10.924	0.212308	0.431763	0.491723	0.622915	NA
ENSMUSG00000038725	Pkhd1l1	5.20212	0.390205	0.795047	0.490795	0.623572	NA
ENSMUSG00000052760	A630001G21Rik	18.3004	-0.176257	0.359484	-0.490306	0.623917	NA
ENSMUSG00000071104	Ccdc110	8.50371	0.272867	0.557721	0.489254	0.624662	NA
ENSMUSG00000054612	Mgmt	13.8522	-0.185247	0.379727	-0.487842	0.625662	NA
ENSMUSG00000033383	Rtp1	6.33222	-0.383915	0.787003	-0.487819	0.625678	NA
ENSMUSG00000022097	Sftpc	6.51385	-0.285442	0.585256	-0.487721	0.625747	NA
ENSMUSG00000035875	AI182371	18.046	0.168136	0.345166	0.487116	0.626176	NA
ENSMUSG00000001670	Tat	14.7461	-0.324979	0.667801	-0.486641	0.626513	NA
ENSMUSG00000093416	Gm18294	18.5149	0.185954	0.383864	0.484428	0.628082	NA
ENSMUSG00000036687	Tmem184a	6.54112	0.35578	0.735623	0.483645	0.628638	NA
ENSMUSG00000083853	Gm15696	4.26651	0.29935	0.620964	0.482074	0.629754	NA
ENSMUSG00000036412	Arsi	10.2381	0.210036	0.435774	0.481984	0.629817	NA
ENSMUSG00000042306	S100a14	4.74424	-0.312436	0.649063	-0.481364	0.630258	NA
ENSMUSG00000004668	Abca13	5.04386	0.394831	0.821766	0.480466	0.630896	NA
ENSMUSG00000030742	Lat	7.50307	0.261205	0.543851	0.480287	0.631023	NA
ENSMUSG00000007591	Tssk4	7.96572	0.236348	0.493488	0.478934	0.631986	NA
ENSMUSG00000058163	Gm5431	10.3628	0.193547	0.404316	0.478702	0.632151	NA
ENSMUSG00000099719	Gm28802	4.0415	-0.289903	0.607024	-0.477581	0.632949	NA
ENSMUSG00000014686	Ceacam16	4.59994	0.30112	0.630591	0.477521	0.632991	NA
ENSMUSG00000100555	Gm8173	3.33089	0.541771	1.13471	0.477452	0.63304	NA
ENSMUSG00000026638	Irf6	14.9681	-0.176375	0.369972	-0.476725	0.633558	NA
ENSMUSG00000084274	Gm12504	8.45791	-0.244601	0.513871	-0.475997	0.634077	NA
ENSMUSG00000030935	Acsm3	15.3756	-0.173419	0.365321	-0.474702	0.634999	NA
ENSMUSG00000092212	Slc22a13b-ps	10.5646	0.192529	0.405769	0.474478	0.635159	NA
ENSMUSG00000090863	A530084C06Rik	17.8492	-0.192598	0.406747	-0.473508	0.635851	NA
ENSMUSG00000066407	Gm10263	5.12593	0.420265	0.888164	0.473184	0.636082	NA
ENSMUSG00000036168	Ccdc38	16.5609	-0.167579	0.354544	-0.47266	0.636455	NA
ENSMUSG00000036749	Pramel5	4.62044	-0.491793	1.04065	-0.472581	0.636512	NA
ENSMUSG00000075122	Cd80	11.9422	-0.185531	0.392962	-0.472135	0.636831	NA
ENSMUSG00000081593	Gm11841	4.68162	-0.327208	0.695863	-0.47022	0.638198	NA
ENSMUSG00000081525	Gm13325	3.31972	0.392399	0.835135	0.469863	0.638453	NA
ENSMUSG00000082361	Btc	13.0414	-0.219238	0.46684	-0.469621	0.638626	NA
ENSMUSG00000095550	Gm21671	11.6681	0.26986	0.57639	0.468191	0.639648	NA
ENSMUSG00000082381	Gm12928	6.52183	1.051	2.24918	0.467282	0.640298	NA
ENSMUSG00000032807	Alox12b	14.2083	0.300771	0.643822	0.467164	0.640383	NA
ENSMUSG00000046275	Tusc5	4.88479	-0.360157	0.772062	-0.466487	0.640867	NA
ENSMUSG00000063875	Rps6-ps1	3.50091	-0.344567	0.739297	-0.466075	0.641162	NA
ENSMUSG00000079362	Gm43302	11.7301	0.914601	1.97268	0.463635	0.642909	NA
ENSMUSG00000086906	Gm15276	5.00678	0.267349	0.57757	0.462886	0.643446	NA
ENSMUSG00000028584	Lrrc38	6.63095	0.263168	0.569141	0.462395	0.643798	NA
ENSMUSG00000020323	Prss57	5.65711	0.332144	0.719917	0.461365	0.644537	NA
ENSMUSG00000081441	Gm6161	10.5018	0.393882	0.854702	0.460841	0.644913	NA
ENSMUSG00000025279	Dnase1l3	7.69787	0.22622	0.492698	0.459145	0.64613	NA
ENSMUSG00000092622	Khdc3	4.91034	0.312357	0.680416	0.459067	0.646186	NA
ENSMUSG00000083469	Gm14281	5.34791	0.256558	0.560208	0.457968	0.646975	NA
ENSMUSG00000015533	Itga2	10.8225	-0.188706	0.412188	-0.457815	0.647085	NA
ENSMUSG00000026726	Cubn	12.1004	0.177592	0.388463	0.457164	0.647553	NA
ENSMUSG00000075707	Dio3	18.4555	0.201728	0.441914	0.456487	0.64804	NA
ENSMUSG00000078380	Gm6096	8.07627	-0.209187	0.458754	-0.455988	0.648398	NA
ENSMUSG00000081648	Gm13423	7.13015	-0.24849	0.545769	-0.455303	0.648892	NA
ENSMUSG00000075307	Klhl41	12.9107	0.206271	0.453379	0.454963	0.649136	NA
ENSMUSG00000066090	Insl5	6.24056	-0.294714	0.648898	-0.454175	0.649703	NA
ENSMUSG00000096701	Gm9285	6.58724	0.309507	0.681581	0.454101	0.649756	NA
ENSMUSG00000073902	Gm1966	5.87465	-0.316978	0.6986	-0.453732	0.650021	NA
ENSMUSG00000037005	Xpnpep2	18.447	0.180932	0.398911	0.453565	0.650142	NA
ENSMUSG00000082852	Gm12021	5.13946	0.409925	0.904652	0.45313	0.650455	NA
ENSMUSG00000103922	Gm6123	4.62258	-0.346702	0.766785	-0.45215	0.651161	NA
ENSMUSG00000028755	Cda	4.62706	0.330625	0.732794	0.451184	0.651857	NA
ENSMUSG00000104213	Ighd	7.27557	-0.23566	0.522818	-0.45075	0.65217	NA
ENSMUSG00000091510	Mtag2	8.89817	0.359371	0.797593	0.450569	0.6523	NA
ENSMUSG00000046196	Ttc39d	13.1449	-0.267174	0.593071	-0.450493	0.652355	NA
ENSMUSG00000083672	Kpna2-ps	6.46017	0.470341	1.04482	0.450166	0.652591	NA
ENSMUSG00000068105	Tnfrsf13c	13.6215	-0.184237	0.40935	-0.450072	0.652658	NA
ENSMUSG00000024388	Myo7b	15.9439	0.232474	0.516675	0.449943	0.652752	NA
ENSMUSG00000057123	Gja5	13.9999	-0.197271	0.4386	-0.449774	0.652874	NA
ENSMUSG00000071192	Wfikkn1	12.6606	-0.177645	0.395348	-0.449339	0.653187	NA
ENSMUSG00000094825	Gm3194	14.3308	0.173694	0.387079	0.448732	0.653625	NA
ENSMUSG00000066944	4921513D11Rik	8.33821	-0.195107	0.435224	-0.44829	0.653944	NA
ENSMUSG00000086697	4933427G23Rik	13.9309	-0.15384	0.34338	-0.448016	0.654141	NA
ENSMUSG00000081487	Gm13689	4.50784	0.277585	0.621098	0.446926	0.654929	NA
ENSMUSG00000092376	Gm19203	5.80153	0.328104	0.734556	0.44667	0.655113	NA
ENSMUSG00000004651	Tyr	8.81692	-0.213724	0.47905	-0.446141	0.655495	NA
ENSMUSG00000021620	Acot12	5.18504	0.322717	0.723732	0.445906	0.655665	NA
ENSMUSG00000010476	Ebf3	13.198	-0.142978	0.320966	-0.445462	0.655986	NA
ENSMUSG00000044757	Gm6430	3.75536	-0.602762	1.35593	-0.444536	0.656655	NA
ENSMUSG00000073753	Gm10571	4.23624	0.475678	1.0706	0.444311	0.656818	NA
ENSMUSG00000006056	Calcoco2	15.2022	-0.236933	0.533755	-0.443898	0.657116	NA
ENSMUSG00000017211	Gsdma2	6.03786	0.292158	0.65904	0.443308	0.657543	NA
ENSMUSG00000084031	Gm7416	9.43076	0.366286	0.827017	0.4429	0.657838	NA
ENSMUSG00000087542	Gm15878	4.86782	0.387556	0.875109	0.442866	0.657863	NA
ENSMUSG00000020793	Galr2	13.5169	-0.171712	0.388061	-0.442486	0.658137	NA
ENSMUSG00000046589	Lrrc8e	7.55142	0.238755	0.540391	0.44182	0.65862	NA
ENSMUSG00000072919	Noxred1	12.2013	0.185344	0.419778	0.441528	0.658831	NA
ENSMUSG00000094035	Ldlrad2	6.8279	0.273082	0.618682	0.441394	0.658928	NA
ENSMUSG00000074207	Adh1	5.94873	0.322788	0.731429	0.441311	0.658988	NA
ENSMUSG00000067571	Ms4a15	2.66026	0.467382	1.06223	0.440002	0.659936	NA
ENSMUSG00000083201	Gm12080	5.34395	0.242966	0.552355	0.439872	0.66003	NA
ENSMUSG00000079243	Xirp1	9.41178	-0.301115	0.68632	-0.438739	0.660851	NA
ENSMUSG00000053687	Dpep2	8.8724	-0.185817	0.423728	-0.438529	0.661003	NA
ENSMUSG00000063684	Gm13910	2.90839	-0.602159	1.37479	-0.438	0.661386	NA
ENSMUSG00000066797	Zfp648	5.91111	-0.385472	0.886952	-0.434603	0.663851	NA
ENSMUSG00000047462	A530099J19Rik	3.85089	0.353033	0.813271	0.43409	0.664223	NA
ENSMUSG00000067627	Gm10217	4.64178	-0.34947	0.808329	-0.432337	0.665497	NA
ENSMUSG00000058809	Hspd1-ps3	2.89726	-0.592782	1.37324	-0.431667	0.665984	NA
ENSMUSG00000039109	F13a1	9.42705	-0.196315	0.454906	-0.431552	0.666067	NA
ENSMUSG00000102254	Gm7496	4.07168	-0.462946	1.07341	-0.431286	0.66626	NA
ENSMUSG00000047730	Fcgbp	12.3451	0.160937	0.374458	0.429787	0.667351	NA
ENSMUSG00000097979	Gm4691	4.19693	-0.415145	0.96671	-0.429442	0.667602	NA
ENSMUSG00000044199	S1pr4	15.8892	0.137176	0.319551	0.429278	0.667721	NA
ENSMUSG00000106268	Gm18492	12.9394	0.267557	0.624366	0.428526	0.668268	NA
ENSMUSG00000022754	Tmem45a	15.1916	0.143782	0.336179	0.427694	0.668874	NA
ENSMUSG00000051940	5031410I06Rik	7.31437	0.518151	1.21249	0.427343	0.669129	NA
ENSMUSG00000072487	Mroh5	4.47173	0.28185	0.660068	0.427002	0.669378	NA
ENSMUSG00000040328	Olfr56	18.3871	0.201869	0.473822	0.426045	0.670075	NA
ENSMUSG00000097906	Gm9625	14.3665	0.136517	0.320608	0.425807	0.670248	NA
ENSMUSG00000030041	M1ap	6.25507	-0.237657	0.559451	-0.424804	0.670979	NA
ENSMUSG00000079024	Gm21961	4.29328	-0.367272	0.864569	-0.424803	0.67098	NA
ENSMUSG00000048230	Fbxo43	11.7711	0.154518	0.364552	0.423858	0.671669	NA
ENSMUSG00000040205	Cuzd1	8.90443	0.20788	0.490572	0.423751	0.671747	NA
ENSMUSG00000080797	Gm15760	6.01984	-0.234578	0.554268	-0.42322	0.672134	NA
ENSMUSG00000031344	Gabrq	8.5024	-0.209866	0.49612	-0.423014	0.672285	NA
ENSMUSG00000043155	Hpdl	13.4126	0.15766	0.373042	0.422634	0.672562	NA
ENSMUSG00000029546	Uncx	4.51388	0.357335	0.846556	0.422105	0.672949	NA
ENSMUSG00000058743	Kcnj14	9.07159	0.235328	0.558736	0.421178	0.673625	NA
ENSMUSG00000009670	Tex11	6.84979	-0.269656	0.640753	-0.420843	0.67387	NA
ENSMUSG00000096036	Gm21778	8.46691	0.378003	0.900653	0.419699	0.674706	NA
ENSMUSG00000104633	Gm42421	5.32508	0.313782	0.748764	0.419067	0.675167	NA
ENSMUSG00000006642	Tcf23	5.84434	0.266406	0.635831	0.418988	0.675225	NA
ENSMUSG00000042607	Asb4	14.813	0.154056	0.36816	0.418448	0.675619	NA
ENSMUSG00000046916	Myct1	14.5749	-0.139334	0.333231	-0.41813	0.675852	NA
ENSMUSG00000024209	1700061G19Rik	7.45886	0.182882	0.437481	0.418034	0.675922	NA
ENSMUSG00000101431	Gm7901	5.11353	-0.414539	0.996595	-0.415956	0.677443	NA
ENSMUSG00000046338	Gpat2	7.76974	0.203563	0.489904	0.415517	0.677764	NA
ENSMUSG00000005220	Corin	5.35212	-0.258096	0.621915	-0.415002	0.67814	NA
ENSMUSG00000074004	B3gnt6	11.1096	0.173825	0.419555	0.414307	0.678649	NA
ENSMUSG00000050195	Scd4	12.2284	0.169923	0.410237	0.414207	0.678723	NA
ENSMUSG00000073000	Gm10451	11.1783	0.176962	0.429366	0.412146	0.680232	NA
ENSMUSG00000043088	Il17re	8.32601	-0.205142	0.500236	-0.410089	0.68174	NA
ENSMUSG00000057606	Colq	5.12372	0.345521	0.843086	0.409829	0.681932	NA
ENSMUSG00000066772	Obox3	11.4365	0.198338	0.484024	0.409769	0.681975	NA
ENSMUSG00000092043	Esp6	3.55648	-0.411983	1.00764	-0.408859	0.682643	NA
ENSMUSG00000091455	Otogl	14.2185	0.158881	0.391621	0.4057	0.684963	NA
ENSMUSG00000047363	Cstad	12.0274	-0.234507	0.578439	-0.405414	0.685173	NA
ENSMUSG00000025916	Ppp1r42	18.2711	-0.16352	0.403523	-0.405231	0.685307	NA
ENSMUSG00000049115	Agtr1a	10.884	0.212112	0.523573	0.405123	0.685387	NA
ENSMUSG00000053181	A830005F24Rik	10.7288	0.167303	0.413033	0.405061	0.685433	NA
ENSMUSG00000049515	Espnl	9.61471	0.187866	0.463942	0.404935	0.685525	NA
ENSMUSG00000054450	Gm9945	12.7353	-0.17896	0.442006	-0.404882	0.685564	NA
ENSMUSG00000032584	Mst1r	18.6418	0.136104	0.336994	0.403876	0.686304	NA
ENSMUSG00000082838	Gm14519	9.66615	0.861049	2.13311	0.403659	0.686463	NA
ENSMUSG00000035177	Nlrp2	6.58075	-0.232572	0.577307	-0.402858	0.687053	NA
ENSMUSG00000060890	Arr3	4.05362	0.307991	0.767901	0.401082	0.688359	NA
ENSMUSG00000056271	Lman1l	5.58571	0.324132	0.808369	0.400971	0.688442	NA
ENSMUSG00000084372	Gm13988	14.0197	0.196147	0.489411	0.400783	0.68858	NA
ENSMUSG00000027939	Nup210l	11.11	0.158476	0.396374	0.399814	0.689294	NA
ENSMUSG00000006310	Zbtb32	17.804	0.183465	0.459022	0.399686	0.689388	NA
ENSMUSG00000073158	9030624G23Rik	9.36183	0.199775	0.502582	0.397498	0.691001	NA
ENSMUSG00000080115	Mettl21b	14.7924	0.214848	0.542035	0.396373	0.69183	NA
ENSMUSG00000083261	Gm7816	5.81842	0.463802	1.17203	0.395724	0.692309	NA
ENSMUSG00000095101	Gm13285	5.88475	0.263499	0.668197	0.394344	0.693327	NA
ENSMUSG00000037548	H2-DMb2	12.9548	0.178385	0.45343	0.393412	0.694015	NA
ENSMUSG00000036826	Igflr1	18.6737	-0.365694	0.930395	-0.393053	0.694281	NA
ENSMUSG00000035187	Nkx6-1	5.46703	0.283579	0.723562	0.391921	0.695117	NA
ENSMUSG00000068706	Gm10250	4.81832	0.454182	1.15949	0.391708	0.695274	NA
ENSMUSG00000031559	4930555F03Rik	7.80604	-0.194193	0.500332	-0.388128	0.697922	NA
ENSMUSG00000056758	Hmga2	13.068	0.180311	0.464693	0.388022	0.698	NA
ENSMUSG00000094293	Gm3893	4.1925	0.651415	1.68146	0.38741	0.698453	NA
ENSMUSG00000049241	Hcar1	6.02902	0.244779	0.632211	0.38718	0.698623	NA
ENSMUSG00000078197	Gm17374	5.87223	0.32185	0.832777	0.386477	0.699143	NA
ENSMUSG00000030523	Trpm1	4.58306	-0.307166	0.795478	-0.38614	0.699393	NA
ENSMUSG00000066487	Gm5786	8.56439	-0.297116	0.771445	-0.385142	0.700132	NA
ENSMUSG00000030543	Mesp2	7.65054	-0.173486	0.450576	-0.385031	0.700214	NA
ENSMUSG00000074164	Vmn2r-ps54	5.52094	0.210635	0.548562	0.383977	0.700995	NA
ENSMUSG00000098678	Mroh6	5.10788	-0.224746	0.587293	-0.382681	0.701956	NA
ENSMUSG00000021055	Esr2	6.57627	-0.188492	0.492633	-0.382621	0.702001	NA
ENSMUSG00000057446	Cts8	3.29891	0.386422	1.01409	0.381054	0.703163	NA
ENSMUSG00000004341	Gpx6	11.9828	0.213437	0.560905	0.380524	0.703557	NA
ENSMUSG00000026805	Barhl1	4.51865	0.311048	0.817592	0.380444	0.703616	NA
ENSMUSG00000024670	Cd6	5.7367	0.230712	0.610244	0.378066	0.705382	NA
ENSMUSG00000079681	Zglp1	11.3906	-0.150711	0.398716	-0.37799	0.705438	NA
ENSMUSG00000033826	Dnah8	17.2695	-0.12166	0.323039	-0.376612	0.706462	NA
ENSMUSG00000078154	Gm12184	14.7369	0.413699	1.0986	0.376569	0.706494	NA
ENSMUSG00000064147	Rab44	7.30546	0.211861	0.5631	0.37624	0.706739	NA
ENSMUSG00000030364	Clec2h	8.18617	0.193253	0.513714	0.376188	0.706777	NA
ENSMUSG00000071531	Gprin2	9.85945	0.16952	0.450997	0.375878	0.707007	NA
ENSMUSG00000066697	Gm10172	8.89967	-0.220171	0.587157	-0.374978	0.707677	NA
ENSMUSG00000074627	Mroh8	16.231	0.13144	0.350583	0.374919	0.70772	NA
ENSMUSG00000101309	Gm29397	4.88881	-0.541761	1.44766	-0.374231	0.708232	NA
ENSMUSG00000050747	Trim15	6.56341	0.203151	0.544008	0.373433	0.708826	NA
ENSMUSG00000045350	Fam186a	16.4988	-0.136294	0.365252	-0.373151	0.709036	NA
ENSMUSG00000025479	Cyp2e1	14.1076	-0.156193	0.418654	-0.373083	0.709087	NA
ENSMUSG00000023083	H2-M10.2	3.9747	0.25012	0.673056	0.371619	0.710177	NA
ENSMUSG00000032013	Trim29	6.41953	0.200473	0.542335	0.369647	0.711645	NA
ENSMUSG00000026981	Il1rn	6.26755	0.237327	0.642117	0.369601	0.711679	NA
ENSMUSG00000038859	Baiap2l1	11.0654	-0.135362	0.366924	-0.368909	0.712195	NA
ENSMUSG00000033187	BC016579	5.01753	0.214283	0.581429	0.368545	0.712467	NA
ENSMUSG00000042678	Myo15	12.8959	-0.136294	0.371586	-0.366791	0.713775	NA
ENSMUSG00000106852	NA	16.5016	-0.271687	0.741344	-0.366478	0.714008	NA
ENSMUSG00000039853	Trim14	18.1468	0.110153	0.30073	0.366287	0.714151	NA
ENSMUSG00000074619	1700034I23Rik	3.89921	0.239063	0.65328	0.365942	0.714408	NA
ENSMUSG00000051456	Hspb3	5.21155	-0.236695	0.649179	-0.364606	0.715405	NA
ENSMUSG00000066538	Gm6254	5.55423	0.310122	0.852251	0.363886	0.715943	NA
ENSMUSG00000030825	Hsd17b14	5.37236	0.242031	0.665829	0.363504	0.716229	NA
ENSMUSG00000048498	Cd300e	4.50867	0.234796	0.647652	0.362534	0.716953	NA
ENSMUSG00000037913	Tmem156	5.46361	0.19934	0.549942	0.362474	0.716998	NA
ENSMUSG00000027868	Tbx15	6.37833	-0.242453	0.670331	-0.361691	0.717583	NA
ENSMUSG00000055555	4930502E18Rik	4.35486	0.254873	0.706751	0.360626	0.718379	NA
ENSMUSG00000081094	Rpl19-ps11	7.70561	-1.04744	2.91562	-0.35925	0.719408	NA
ENSMUSG00000090408	Gm17402	17.8658	0.297916	0.829959	0.358952	0.719631	NA
ENSMUSG00000099455	Gm29288	11.1616	-0.14891	0.414913	-0.358895	0.719674	NA
ENSMUSG00000100145	Gm8502	11.1616	-0.14891	0.414913	-0.358895	0.719674	NA
ENSMUSG00000001510	Dlx3	5.59088	0.225404	0.629789	0.357904	0.720415	NA
ENSMUSG00000094286	Gm12424	10.2792	0.158179	0.443504	0.356657	0.721349	NA
ENSMUSG00000074467	Gm10702	7.4016	-0.841746	2.36059	-0.356583	0.721404	NA
ENSMUSG00000074171	Gm6658	5.28847	-0.249467	0.700532	-0.356111	0.721757	NA
ENSMUSG00000067149	Jchain	4.10034	0.326204	0.916687	0.355852	0.721952	NA
ENSMUSG00000050957	Insl6	6.78952	0.187407	0.530391	0.353338	0.723835	NA
ENSMUSG00000053588	A730061H03Rik	7.92363	-0.17287	0.489624	-0.353067	0.724038	NA
ENSMUSG00000091269	Gm6682	4.05156	0.479816	1.3629	0.352056	0.724796	NA
ENSMUSG00000024207	Acsbg2	8.0716	-0.268058	0.763228	-0.351216	0.725426	NA
ENSMUSG00000000244	Tspan32	7.604	0.179396	0.516505	0.347326	0.728346	NA
ENSMUSG00000049916	2610318N02Rik	7.87077	0.256616	0.743301	0.345238	0.729915	NA
ENSMUSG00000044141	E130201H02Rik	17.8509	0.119807	0.347279	0.344987	0.730104	NA
ENSMUSG00000020234	4930404N11Rik	13.6863	0.140081	0.406459	0.344638	0.730366	NA
ENSMUSG00000023918	Adgrf4	14.8455	-0.136699	0.397824	-0.343616	0.731135	NA
ENSMUSG00000071343	Gm10327	7.4018	-0.199776	0.581645	-0.343468	0.731247	NA
ENSMUSG00000025482	Odf3	6.18278	0.18069	0.526564	0.343148	0.731487	NA
ENSMUSG00000050150	Slc9b1	7.8476	0.150179	0.437989	0.342884	0.731686	NA
ENSMUSG00000048070	Pirt	7.95303	-0.145868	0.42544	-0.342865	0.7317	NA
ENSMUSG00000060445	Sycp2	18.2069	0.118099	0.346525	0.34081	0.733247	NA
ENSMUSG00000045455	Gm9797	15.3376	-0.888737	2.61267	-0.340165	0.733732	NA
ENSMUSG00000107845	Gm44212	6.75659	0.171448	0.505129	0.339414	0.734298	NA
ENSMUSG00000020798	Spns3	6.21978	-0.165467	0.488461	-0.338751	0.734797	NA
ENSMUSG00000091744	Gm17732	8.76494	0.203282	0.601683	0.337856	0.735472	NA
ENSMUSG00000081739	Mdm4-ps	14.9346	0.180825	0.53545	0.337706	0.735585	NA
ENSMUSG00000081807	Gm14849	7.60466	-0.172348	0.511481	-0.336958	0.736148	NA
ENSMUSG00000034528	Hsd17b13	5.39531	-0.252973	0.752371	-0.336234	0.736694	NA
ENSMUSG00000052673	Gm9887	11.2517	-0.18676	0.55551	-0.336196	0.736723	NA
ENSMUSG00000049897	Stkld1	8.71615	0.19042	0.568765	0.334795	0.73778	NA
ENSMUSG00000031383	Dusp9	14.1553	0.157698	0.472831	0.333518	0.738743	NA
ENSMUSG00000072768	Gm10418	9.72745	0.166606	0.499798	0.333347	0.738872	NA
ENSMUSG00000066000	Zfp979	16.7157	-0.110344	0.331278	-0.333086	0.739069	NA
ENSMUSG00000020062	Slc5a8	4.2531	0.214212	0.643474	0.3329	0.73921	NA
ENSMUSG00000070490	Gm10293	5.83267	-0.29638	0.892262	-0.332167	0.739763	NA
ENSMUSG00000075425	Gm13547	9.22656	0.173617	0.525147	0.330607	0.740941	NA
ENSMUSG00000008932	Slc1a7	6.39892	0.19811	0.599851	0.330265	0.741199	NA
ENSMUSG00000053205	Styx	10.7737	-0.331042	1.00241	-0.330246	0.741214	NA
ENSMUSG00000041798	Gck	8.33756	-0.176743	0.537621	-0.32875	0.742345	NA
ENSMUSG00000025150	Cbr2	8.81225	-0.226514	0.689244	-0.328641	0.742427	NA
ENSMUSG00000103574	Gm37116	5.42715	-0.259967	0.792786	-0.327915	0.742976	NA
ENSMUSG00000089993	Gm5822	8.26059	-0.264195	0.806101	-0.327744	0.743105	NA
ENSMUSG00000037833	Sh2d4b	14.9247	-0.122786	0.375352	-0.327121	0.743576	NA
ENSMUSG00000043230	Fam124b	5.5866	-0.258582	0.791481	-0.326707	0.74389	NA
ENSMUSG00000005640	Insrr	18.0002	-0.122787	0.37738	-0.325367	0.744903	NA
ENSMUSG00000053228	Ceacam3	9.68078	0.16808	0.516753	0.325262	0.744983	NA
ENSMUSG00000033847	Pla2g4c	15.0724	0.127196	0.392965	0.323683	0.746178	NA
ENSMUSG00000091318	Gm5415	8.65662	0.196335	0.607054	0.323422	0.746376	NA
ENSMUSG00000003355	Fkbp11	7.89946	-0.186807	0.57933	-0.322453	0.747109	NA
ENSMUSG00000055385	Rnf212	5.60559	0.185161	0.574987	0.322026	0.747433	NA
ENSMUSG00000057710	9630041A04Rik	3.74571	0.271626	0.843684	0.321952	0.747489	NA
ENSMUSG00000079710	Gm3448	12.5101	0.2065	0.642126	0.321587	0.747765	NA
ENSMUSG00000083044	Gm12416	7.16785	-0.170772	0.531773	-0.321137	0.748107	NA
ENSMUSG00000108162	Gm20589	17.5883	-0.144407	0.450219	-0.320747	0.748402	NA
ENSMUSG00000046500	Fam19a4	8.69799	-0.136649	0.428161	-0.319153	0.74961	NA
ENSMUSG00000100679	Gm28778	5.11543	-0.724572	2.27505	-0.318487	0.750116	NA
ENSMUSG00000032274	Cyp19a1	6.23146	-0.227936	0.715719	-0.318471	0.750128	NA
ENSMUSG00000027855	Sycp1	7.01286	0.244779	0.768793	0.318394	0.750186	NA
ENSMUSG00000040017	Saa4	4.23674	-0.247346	0.77982	-0.317184	0.751104	NA
ENSMUSG00000095279	Gm10067	4.27187	0.197064	0.621632	0.31701	0.751236	NA
ENSMUSG00000038204	Asb10	4.12824	0.223543	0.70703	0.316171	0.751872	NA
ENSMUSG00000082765	Gm14411	18.5887	-0.128008	0.405752	-0.315484	0.752394	NA
ENSMUSG00000014603	Alx3	7.45944	-0.188827	0.598624	-0.315435	0.752432	NA
ENSMUSG00000094526	Gm21451	4.57539	0.283083	0.897886	0.315277	0.752551	NA
ENSMUSG00000097129	4930507D05Rik	7.20174	-0.177146	0.562751	-0.314786	0.752924	NA
ENSMUSG00000000402	Egfl6	12.6597	0.161416	0.512824	0.31476	0.752944	NA
ENSMUSG00000023979	Guca1b	12.0411	-0.135462	0.431147	-0.31419	0.753376	NA
ENSMUSG00000092029	Gm9027	4.11012	0.357138	1.13974	0.313352	0.754013	NA
ENSMUSG00000072944	Nup62cl	17.2449	0.157886	0.505785	0.31216	0.754919	NA
ENSMUSG00000083816	Gm13033	6.24473	-0.157964	0.506134	-0.312099	0.754966	NA
ENSMUSG00000063975	Slco1a5	12.848	-0.254941	0.827716	-0.308006	0.758078	NA
ENSMUSG00000078772	Gm12353	4.24834	0.236918	0.769577	0.307854	0.758193	NA
ENSMUSG00000105408	Gm7285	12.4896	-0.133206	0.433225	-0.307476	0.758481	NA
ENSMUSG00000045518	Onecut3	14.8406	0.130952	0.425911	0.307464	0.75849	NA
ENSMUSG00000091003	Gm7244	4.46219	0.251534	0.823139	0.305579	0.759925	NA
ENSMUSG00000098832	Kdm4dl	4.48716	-0.239301	0.783832	-0.305296	0.76014	NA
ENSMUSG00000040380	Cbln3	18.2544	0.131989	0.433239	0.304656	0.760628	NA
ENSMUSG00000029248	Thegl	12.1117	0.163536	0.537534	0.304234	0.760949	NA
ENSMUSG00000021675	F2rl2	9.56454	-0.158495	0.521993	-0.303634	0.761407	NA
ENSMUSG00000079644	Gm1110	9.6388	0.147285	0.485492	0.303372	0.761606	NA
ENSMUSG00000034391	Fbxo15	12.0484	-0.138163	0.455742	-0.30316	0.761768	NA
ENSMUSG00000095993	Gm21060	3.83904	-0.219267	0.724881	-0.302487	0.762281	NA
ENSMUSG00000082938	Gm2810	11.5174	0.76383	2.52731	0.302231	0.762476	NA
ENSMUSG00000022468	Endou	18.4714	-0.108899	0.360394	-0.302166	0.762526	NA
ENSMUSG00000043085	Tmem82	17.6139	-0.0896928	0.297412	-0.301578	0.762974	NA
ENSMUSG00000095295	Gm3488	18.546	-0.129494	0.431442	-0.300142	0.764069	NA
ENSMUSG00000020447	Npc1l1	12.7421	0.120696	0.402252	0.300051	0.764139	NA
ENSMUSG00000031738	Irx6	5.00433	-0.187716	0.628226	-0.298804	0.76509	NA
ENSMUSG00000073555	Gm4951	11.1562	-0.141826	0.475307	-0.298388	0.765407	NA
ENSMUSG00000073008	Gpr174	5.6271	-0.180398	0.608267	-0.296577	0.766789	NA
ENSMUSG00000078742	Gm10985	6.04374	0.1652	0.557148	0.29651	0.766841	NA
ENSMUSG00000078162	Gm2574	3.90529	0.28896	0.975472	0.296226	0.767058	NA
ENSMUSG00000079501	Gm5138	3.90529	0.28896	0.975472	0.296226	0.767058	NA
ENSMUSG00000069733	Ube2u	15.9009	-0.122422	0.414068	-0.295658	0.767491	NA
ENSMUSG00000031497	Tnfsf13b	15.6398	-0.104609	0.354852	-0.294796	0.76815	NA
ENSMUSG00000075596	B130006D01Rik	4.00495	0.207518	0.704885	0.2944	0.768452	NA
ENSMUSG00000000365	Rnf17	13.2169	0.11424	0.389172	0.293546	0.769105	NA
ENSMUSG00000071112	Spx	12.4304	0.160553	0.547186	0.293415	0.769205	NA
ENSMUSG00000096617	Gm5559	11.8634	-0.475315	1.62857	-0.291861	0.770393	NA
ENSMUSG00000070524	Fcrlb	4.81972	0.201342	0.692416	0.290782	0.771218	NA
ENSMUSG00000046080	Clec9a	4.88855	0.180678	0.621893	0.29053	0.771411	NA
ENSMUSG00000098050	Gm5345	10.2144	0.133563	0.460168	0.290248	0.771627	NA
ENSMUSG00000033634	Nat8f2	10.3864	0.129527	0.446559	0.290056	0.771773	NA
ENSMUSG00000067049	Unc93a	5.16314	0.16351	0.564546	0.289631	0.772099	NA
ENSMUSG00000089975	Gm7420	5.49229	-0.188381	0.651277	-0.289249	0.772391	NA
ENSMUSG00000080712	Hist3h2bb-ps	3.97572	0.203501	0.705226	0.288561	0.772917	NA
ENSMUSG00000031896	Ctrl	9.79899	0.147263	0.510483	0.288478	0.772981	NA
ENSMUSG00000030468	Siglecg	4.79529	0.219133	0.760312	0.288215	0.773182	NA
ENSMUSG00000044957	Pp2d1	14.7447	0.105229	0.367878	0.286044	0.774844	NA
ENSMUSG00000029082	Bst1	7.10792	0.163951	0.574339	0.28546	0.775292	NA
ENSMUSG00000004630	Pcp2	6.86386	0.164285	0.575891	0.28527	0.775437	NA
ENSMUSG00000030116	Mfap5	5.30273	-0.15878	0.561075	-0.282992	0.777183	NA
ENSMUSG00000063727	Tnfrsf11b	13.0554	-0.104401	0.368918	-0.282991	0.777183	NA
ENSMUSG00000000154	Slc22a18	5.80906	-0.154353	0.546979	-0.282191	0.777797	NA
ENSMUSG00000081809	Gm15539	11.6083	-0.112932	0.400653	-0.28187	0.778043	NA
ENSMUSG00000025888	Casp1	16.8253	-0.145163	0.516632	-0.280979	0.778727	NA
ENSMUSG00000006542	Prkag3	6.65925	-0.20243	0.721004	-0.280762	0.778893	NA
ENSMUSG00000069805	Fbp1	4.68906	0.175115	0.623886	0.280684	0.778953	NA
ENSMUSG00000044544	4921513I03Rik	4.38199	0.269624	0.961184	0.280512	0.779084	NA
ENSMUSG00000031147	Magix	18.4893	0.0923677	0.330199	0.279733	0.779682	NA
ENSMUSG00000044034	Npb	14.2374	-0.1066	0.381432	-0.279473	0.779882	NA
ENSMUSG00000024936	Kcnk7	3.80829	-0.183177	0.657118	-0.278759	0.78043	NA
ENSMUSG00000078639	Gm12695	15.8288	0.113964	0.409145	0.278543	0.780596	NA
ENSMUSG00000070777	Ceacam20	6.22691	0.170034	0.61093	0.27832	0.780767	NA
ENSMUSG00000095845	Gm5741	4.98629	0.14849	0.533693	0.278232	0.780834	NA
ENSMUSG00000052825	Gm9892	13.6815	0.608754	2.19409	0.277451	0.781434	NA
ENSMUSG00000060096	Amd-ps3	9.61677	0.671594	2.44095	0.275136	0.783212	NA
ENSMUSG00000090777	Ccdc188	4.96738	0.166451	0.605014	0.275118	0.783225	NA
ENSMUSG00000023159	Psg29	5.81367	0.148044	0.540289	0.274009	0.784078	NA
ENSMUSG00000035041	Creb3l3	5.37	0.197285	0.72048	0.273824	0.78422	NA
ENSMUSG00000033470	Cysltr2	12.1975	0.109797	0.401122	0.273724	0.784296	NA
ENSMUSG00000095186	Gm10718	6.22848	-0.27218	0.996297	-0.273192	0.784706	NA
ENSMUSG00000082377	Gm14415	3.41548	0.449801	1.64969	0.272657	0.785117	NA
ENSMUSG00000038009	Dnajc22	7.54515	-0.170194	0.62557	-0.272062	0.785574	NA
ENSMUSG00000100261	Gm6473	12.3511	-0.1601	0.58908	-0.27178	0.785792	NA
ENSMUSG00000050395	Tnfsf15	5.12876	0.145644	0.537289	0.271072	0.786335	NA
ENSMUSG00000051455	Meioc	5.73216	0.160748	0.594442	0.270419	0.786838	NA
ENSMUSG00000009115	Spatc1l	4.18625	-0.174144	0.64504	-0.269974	0.787181	NA
ENSMUSG00000002076	Hsf2bp	7.08514	-0.158756	0.588642	-0.269699	0.787392	NA
ENSMUSG00000106208	Gm4734	6.62456	-0.172885	0.64244	-0.269107	0.787848	NA
ENSMUSG00000082396	Zfp389	4.88045	0.141124	0.525453	0.268575	0.788257	NA
ENSMUSG00000086414	Gm15645	8.80131	0.141868	0.528605	0.268382	0.788405	NA
ENSMUSG00000062518	Zfp534	4.36802	-0.29656	1.10782	-0.267695	0.788934	NA
ENSMUSG00000023968	Crip3	18.4977	0.0866683	0.324329	0.267224	0.789297	NA
ENSMUSG00000082063	Gm12993	8.44023	0.144536	0.541572	0.266882	0.78956	NA
ENSMUSG00000081167	Gm8880	3.80595	0.305318	1.14571	0.266487	0.789864	NA
ENSMUSG00000007888	Crlf1	11.7246	-0.114942	0.43517	-0.264132	0.791678	NA
ENSMUSG00000036123	Slc9a3	10.2386	0.101933	0.386685	0.263609	0.792082	NA
ENSMUSG00000063838	1700027J19Rik	9.53107	-0.128889	0.491326	-0.262329	0.793068	NA
ENSMUSG00000092257	Gm2308	7.42747	-0.242118	0.92343	-0.262194	0.793172	NA
ENSMUSG00000017737	Mmp9	6.35442	-0.176285	0.67325	-0.261842	0.793444	NA
ENSMUSG00000013415	Igf2bp1	4.35036	0.212218	0.81309	0.261002	0.794091	NA
ENSMUSG00000037406	Htra4	6.00802	0.198103	0.760226	0.260584	0.794413	NA
ENSMUSG00000048655	Ccdc169	8.4154	0.161803	0.621588	0.260306	0.794628	NA
ENSMUSG00000004872	Pax3	4.38934	0.16081	0.61816	0.260143	0.794753	NA
ENSMUSG00000035262	Amh	17.3438	0.0915677	0.352858	0.259503	0.795247	NA
ENSMUSG00000098062	Gm26931	10.5304	0.165517	0.63881	0.259102	0.795557	NA
ENSMUSG00000053749	Gm9920	5.45364	-0.168656	0.651894	-0.258716	0.795854	NA
ENSMUSG00000059305	Vpreb1	4.08567	-0.25239	0.979481	-0.257677	0.796656	NA
ENSMUSG00000072974	Gm4787	6.36678	0.159631	0.620178	0.257395	0.796874	NA
ENSMUSG00000079531	Gm5936	7.40569	0.171544	0.667258	0.257088	0.79711	NA
ENSMUSG00000006204	5430419D17Rik	5.29783	0.18408	0.719207	0.255948	0.797991	NA
ENSMUSG00000083669	Gm10169	12.9562	-0.128425	0.504345	-0.254637	0.799004	NA
ENSMUSG00000047854	Stx19	16.6368	0.126428	0.497162	0.254299	0.799265	NA
ENSMUSG00000023333	Gcm1	13.4722	0.0939569	0.369754	0.254107	0.799413	NA
ENSMUSG00000063757	NA	16.7217	-0.106816	0.420801	-0.253841	0.799619	NA
ENSMUSG00000051984	Sec31b	14.2243	-0.136023	0.535918	-0.253814	0.799639	NA
ENSMUSG00000100347	Gm7895	3.84525	0.189172	0.745386	0.25379	0.799658	NA
ENSMUSG00000075036	Gm10805	3.69949	-0.22071	0.873558	-0.252656	0.800534	NA
ENSMUSG00000053338	Tarm1	5.24148	0.214293	0.849642	0.252215	0.800875	NA
ENSMUSG00000021790	Dydc1	15.6531	0.0925722	0.367344	0.252004	0.801038	NA
ENSMUSG00000075570	Krt26	11.9561	0.103407	0.414671	0.249371	0.803074	NA
ENSMUSG00000083830	Gm8839	6.40075	0.152918	0.613509	0.249251	0.803167	NA
ENSMUSG00000037095	Lrg1	5.94409	-0.214018	0.85928	-0.249067	0.803309	NA
ENSMUSG00000043807	Ly6g5b	4.44189	0.164227	0.660681	0.248572	0.803692	NA
ENSMUSG00000090872	Gm3239	3.28848	-0.310645	1.25321	-0.24788	0.804227	NA
ENSMUSG00000013483	Card14	6.84321	-0.148086	0.599883	-0.246858	0.805018	NA
ENSMUSG00000034762	Glis1	5.73972	-0.134639	0.548226	-0.245589	0.806	NA
ENSMUSG00000027579	Srms	8.86537	0.10819	0.441729	0.244925	0.806515	NA
ENSMUSG00000048188	Gm8181	10.286	-0.71253	2.91041	-0.244821	0.806595	NA
ENSMUSG00000083327	Vcp-rs	4.80057	-0.297868	1.21719	-0.244718	0.806675	NA
ENSMUSG00000025900	Rp1	10.9028	-0.107139	0.439326	-0.243871	0.807331	NA
ENSMUSG00000082383	Gm9670	7.66268	0.153778	0.631054	0.243685	0.807475	NA
ENSMUSG00000083534	H2-M6-ps	6.44491	-0.157817	0.650211	-0.242717	0.808225	NA
ENSMUSG00000028558	Calr4	15.465	0.091216	0.377032	0.241932	0.808833	NA
ENSMUSG00000050612	Txndc2	5.98612	-0.139501	0.577385	-0.241608	0.809084	NA
ENSMUSG00000048349	Pou4f1	5.9055	-0.157835	0.653851	-0.241393	0.809251	NA
ENSMUSG00000075525	Gm10849	6.99225	-0.199207	0.827744	-0.240663	0.809816	NA
ENSMUSG00000032028	Nxpe2	6.94848	-0.144098	0.59945	-0.240384	0.810033	NA
ENSMUSG00000055872	Gm9985	8.95096	-0.15759	0.658188	-0.23943	0.810772	NA
ENSMUSG00000074502	Ubtfl1	4.42922	0.180259	0.757528	0.237957	0.811915	NA
ENSMUSG00000046561	Arsj	11.1611	-0.142106	0.597731	-0.237743	0.812081	NA
ENSMUSG00000081600	Gm12286	8.81063	0.162179	0.685484	0.236591	0.812974	NA
ENSMUSG00000021768	Dusp13	4.53345	0.149141	0.630696	0.236471	0.813067	NA
ENSMUSG00000054204	Fam150b	7.34702	0.166365	0.704608	0.23611	0.813347	NA
ENSMUSG00000091530	Cldn20	4.43618	-0.169351	0.720729	-0.234971	0.814231	NA
ENSMUSG00000053368	Rxfp2	11.6885	-0.189252	0.806644	-0.234616	0.814506	NA
ENSMUSG00000031789	Cngb1	10.4609	0.114071	0.486264	0.234586	0.81453	NA
ENSMUSG00000028712	Cyp4a31	5.10819	-0.193744	0.826698	-0.234358	0.814707	NA
ENSMUSG00000032561	Acpp	5.13546	0.160466	0.690336	0.232446	0.816191	NA
ENSMUSG00000040592	Cd79b	5.2787	0.122439	0.526791	0.232424	0.816209	NA
ENSMUSG00000031142	Cacna1f	6.54406	0.15234	0.656442	0.232069	0.816485	NA
ENSMUSG00000025779	Ly96	10.7005	0.0926004	0.399144	0.231997	0.81654	NA
ENSMUSG00000021815	Mss51	9.62269	0.10396	0.448171	0.231965	0.816565	NA
ENSMUSG00000042514	Klhl14	9.55043	0.143987	0.621686	0.231607	0.816843	NA
ENSMUSG00000098047	Gm18822	5.33278	-0.179997	0.777403	-0.231536	0.816898	NA
ENSMUSG00000066224	Arid3c	13.4674	-0.101145	0.437174	-0.231361	0.817035	NA
ENSMUSG00000063696	Gm8730	3.65267	0.21442	0.927008	0.231303	0.817079	NA
ENSMUSG00000102232	Gm19035	7.1785	0.121201	0.525517	0.230632	0.8176	NA
ENSMUSG00000025359	Pmel	17.8355	-0.0769646	0.334942	-0.229785	0.818259	NA
ENSMUSG00000070844	Vmn2r42	2.99224	-0.217952	0.949158	-0.229626	0.818382	NA
ENSMUSG00000030472	Ceacam18	6.32766	0.178117	0.77636	0.229426	0.818538	NA
ENSMUSG00000021997	Lrrc63	6.17583	-0.149411	0.652496	-0.228985	0.818881	NA
ENSMUSG00000061723	Tnnt3	8.69208	-0.125982	0.550635	-0.228794	0.819029	NA
ENSMUSG00000099871	Gm21742	5.25825	0.215653	0.943115	0.228661	0.819133	NA
ENSMUSG00000086727	4931428L18Rik	9.96497	-0.118894	0.52351	-0.227109	0.820339	NA
ENSMUSG00000062157	Ifnlr1	4.58747	0.150488	0.663728	0.226731	0.820633	NA
ENSMUSG00000004655	Aqp1	7.49157	0.125729	0.557051	0.225704	0.821431	NA
ENSMUSG00000079388	2610042L04Rik	6.2176	-0.13414	0.600778	-0.223277	0.82332	NA
ENSMUSG00000045291	E330021D16Rik	10.823	0.109797	0.493012	0.222707	0.823764	NA
ENSMUSG00000104217	Gm37988	6.43866	0.282429	1.27356	0.221763	0.824498	NA
ENSMUSG00000083705	Gm8624	7.88283	0.178329	0.806746	0.221047	0.825056	NA
ENSMUSG00000043461	Sptssb	7.69475	-0.100243	0.454617	-0.2205	0.825481	NA
ENSMUSG00000020490	Btnl10	12.1816	-0.112383	0.509823	-0.220435	0.825532	NA
ENSMUSG00000051663	Pcdhb1	4.3161	-0.158779	0.720404	-0.220402	0.825558	NA
ENSMUSG00000029299	Abcg3	6.67452	0.123815	0.562226	0.220224	0.825697	NA
ENSMUSG00000030674	Qprt	6.33487	-0.123016	0.56038	-0.219522	0.826243	NA
ENSMUSG00000039376	Synpo2l	10.0374	-0.0950942	0.433606	-0.21931	0.826408	NA
ENSMUSG00000105875	Gm43518	6.92298	-0.161106	0.735379	-0.219079	0.826588	NA
ENSMUSG00000078308	Gm7293	6.22147	0.126126	0.577304	0.218474	0.82706	NA
ENSMUSG00000031461	Myom2	14.9697	0.100905	0.465009	0.216996	0.828212	NA
ENSMUSG00000029138	4930548H24Rik	6.89415	-0.137351	0.635827	-0.21602	0.828972	NA
ENSMUSG00000074877	Gm10780	18.4054	0.273912	1.28636	0.212935	0.831378	NA
ENSMUSG00000057615	Ldoc1	5.8447	0.161835	0.761643	0.212481	0.831732	NA
ENSMUSG00000057913	Gm10032	12.2512	-0.0762061	0.359213	-0.212147	0.831992	NA
ENSMUSG00000032094	Cd3d	11.14	0.11991	0.565628	0.211994	0.832111	NA
ENSMUSG00000083500	Gm15470	11.0483	-0.091632	0.43226	-0.211983	0.83212	NA
ENSMUSG00000059434	Gckr	4.92741	0.121529	0.57744	0.210461	0.833308	NA
ENSMUSG00000081400	Gm13680	4.73453	-0.147078	0.701503	-0.209661	0.833932	NA
ENSMUSG00000005705	Agrp	9.92054	-0.0944538	0.450967	-0.209447	0.834099	NA
ENSMUSG00000031845	Bco1	5.51487	-0.104955	0.502226	-0.208979	0.834464	NA
ENSMUSG00000025271	Pfkfb1	7.85166	0.0997205	0.479583	0.207932	0.835282	NA
ENSMUSG00000039728	Slc6a5	9.16965	0.125717	0.605072	0.207772	0.835407	NA
ENSMUSG00000031340	Gabre	13.6668	0.0775364	0.373631	0.207521	0.835603	NA
ENSMUSG00000098021	Gm9522	10.3874	0.206039	0.997002	0.206659	0.836276	NA
ENSMUSG00000071001	Hrct1	17.1404	-0.0670558	0.327522	-0.204737	0.837778	NA
ENSMUSG00000025243	Slc6a20b	11.4846	-0.0785702	0.385938	-0.203583	0.83868	NA
ENSMUSG00000050106	Tmc8	15.9443	0.0986712	0.487521	0.202394	0.839609	NA
ENSMUSG00000036855	Gjd4	3.37354	-0.155657	0.769129	-0.202381	0.839619	NA
ENSMUSG00000052658	5830454E08Rik	17.9711	-0.0709638	0.35146	-0.201911	0.839986	NA
ENSMUSG00000006764	Tph2	10.7293	0.115486	0.572619	0.20168	0.840167	NA
ENSMUSG00000079396	Gm3411	7.93658	0.243442	1.22139	0.199316	0.842016	NA
ENSMUSG00000000409	Lck	14.3265	0.0996865	0.501162	0.198911	0.842332	NA
ENSMUSG00000092577	Gm7393	4.58448	0.123039	0.619536	0.198599	0.842576	NA
ENSMUSG00000043795	Prr33	8.80923	-0.10256	0.517949	-0.198011	0.843036	NA
ENSMUSG00000031727	Pmfbp1	3.92412	0.178685	0.903047	0.197869	0.843147	NA
ENSMUSG00000063905	Gm10139	4.02012	-0.22859	1.15657	-0.197646	0.843322	NA
ENSMUSG00000056586	Zar1l	6.20904	0.106303	0.537995	0.197592	0.843364	NA
ENSMUSG00000066850	Vmn1r65	17.3882	-0.0638488	0.325448	-0.196187	0.844464	NA
ENSMUSG00000004988	Fxyd4	5.71901	0.110047	0.562107	0.195776	0.844785	NA
ENSMUSG00000000385	Tmprss2	7.99493	0.134671	0.693084	0.194306	0.845936	NA
ENSMUSG00000004371	Il11	14.9137	0.0651492	0.335776	0.194026	0.846156	NA
ENSMUSG00000084166	Gm6451	5.1218	0.116446	0.603239	0.193035	0.846932	NA
ENSMUSG00000043719	Col6a6	5.27598	0.140355	0.728089	0.192771	0.847138	NA
ENSMUSG00000015854	Cd5l	3.88872	-0.124091	0.646695	-0.191884	0.847833	NA
ENSMUSG00000023393	Slc17a9	9.98747	-0.0865057	0.451206	-0.191721	0.847961	NA
ENSMUSG00000030004	Nat8	16.8244	0.0619845	0.324037	0.191288	0.8483	NA
ENSMUSG00000028435	Aqp3	10.1893	0.109671	0.574307	0.190962	0.848555	NA
ENSMUSG00000064193	Gm4735	18.1778	-0.102164	0.53766	-0.190017	0.849296	NA
ENSMUSG00000044052	Ccr10	10.7589	0.0894194	0.471617	0.189602	0.849621	NA
ENSMUSG00000003476	Crhr2	13.6863	0.0828673	0.437094	0.189587	0.849633	NA
ENSMUSG00000026736	4930426L09Rik	8.34102	0.0954463	0.504499	0.18919	0.849944	NA
ENSMUSG00000069305	Hist1h4n	8.41245	-0.145889	0.774266	-0.188422	0.850546	NA
ENSMUSG00000038403	Hfe2	5.89954	-0.144974	0.771792	-0.18784	0.851002	NA
ENSMUSG00000025927	Tfap2b	7.51259	-0.151593	0.807949	-0.187627	0.851169	NA
ENSMUSG00000075304	Sp5	9.87168	-0.0747425	0.398853	-0.187394	0.851352	NA
ENSMUSG00000024697	Gna14	12.8551	-0.107041	0.572268	-0.187047	0.851624	NA
ENSMUSG00000099702	Gm29013	4.71966	0.137968	0.741152	0.186153	0.852324	NA
ENSMUSG00000023047	Amhr2	13.4135	-0.0832908	0.450375	-0.184937	0.853279	NA
ENSMUSG00000030353	Tead4	9.41281	-0.0774235	0.419828	-0.184417	0.853686	NA
ENSMUSG00000022014	Epsti1	18.1742	0.0715758	0.391682	0.18274	0.855002	NA
ENSMUSG00000007877	Tcap	12.7508	0.066457	0.364375	0.182386	0.85528	NA
ENSMUSG00000040310	Alx4	14.3082	-0.104705	0.576814	-0.181522	0.855958	NA
ENSMUSG00000050058	Prm3	3.53711	0.170354	0.942903	0.180669	0.856627	NA
ENSMUSG00000074006	Omp	12.8094	-0.0779068	0.437179	-0.178203	0.858563	NA
ENSMUSG00000091507	Gm17194	7.72315	0.0823954	0.463043	0.177943	0.858768	NA
ENSMUSG00000107677	Olfr316	8.05976	0.0970541	0.552267	0.175738	0.8605	NA
ENSMUSG00000082809	Gm14150	12.2128	-0.100807	0.573835	-0.175672	0.860551	NA
ENSMUSG00000038045	Sult6b1	4.15204	0.129055	0.737599	0.174966	0.861106	NA
ENSMUSG00000074449	Gm15319	17.933	0.113329	0.649844	0.174394	0.861555	NA
ENSMUSG00000021359	Tfap2a	12.7838	0.0704527	0.404001	0.174387	0.861561	NA
ENSMUSG00000084407	Gm14018	14.8524	-0.0632669	0.364412	-0.173614	0.862169	NA
ENSMUSG00000025064	Col17a1	10.8407	0.0675001	0.389559	0.173273	0.862437	NA
ENSMUSG00000026725	Tnn	4.2137	-0.141989	0.822599	-0.17261	0.862958	NA
ENSMUSG00000040694	Apobec2	10.2348	-0.086084	0.500109	-0.172131	0.863335	NA
ENSMUSG00000040564	Apoc1	12.9813	0.0702022	0.408313	0.171932	0.863491	NA
ENSMUSG00000059479	B3gnt8	8.94879	0.0855808	0.501463	0.170662	0.864489	NA
ENSMUSG00000107062	Gm43580	3.33074	0.243015	1.43409	0.169456	0.865438	NA
ENSMUSG00000042268	Slc26a9	7.55273	-0.094595	0.561489	-0.168472	0.866212	NA
ENSMUSG00000104241	Gm9442	8.80506	-0.0746229	0.446467	-0.167141	0.867259	NA
ENSMUSG00000082596	Gm14227	3.58258	0.152254	0.916023	0.166212	0.86799	NA
ENSMUSG00000080966	Gm6263	6.40271	0.0818419	0.498134	0.164297	0.869497	NA
ENSMUSG00000107228	NA	17.3002	-0.272078	1.6665	-0.163263	0.870311	NA
ENSMUSG00000010651	Acaa1b	13.0612	0.0768416	0.47381	0.162178	0.871166	NA
ENSMUSG00000023467	Tulp2	7.51406	0.0830465	0.516748	0.16071	0.872322	NA
ENSMUSG00000106416	Gm5857	9.14562	0.0891433	0.555717	0.160411	0.872557	NA
ENSMUSG00000046491	C1qtnf2	11.6171	0.0854835	0.533186	0.160326	0.872624	NA
ENSMUSG00000092443	Gm20726	4.70717	0.125398	0.797849	0.15717	0.875111	NA
ENSMUSG00000098781	Gm28044	4.83769	-0.150648	0.961704	-0.156647	0.875523	NA
ENSMUSG00000046372	Gm5590	16.5186	0.0560137	0.358412	0.156283	0.87581	NA
ENSMUSG00000060019	Gm10073	10.7883	0.0847348	0.542737	0.156125	0.875935	NA
ENSMUSG00000093805	Gm9994	6.11507	0.0872544	0.559851	0.155853	0.876149	NA
ENSMUSG00000027075	Slc43a1	10.3275	0.0699616	0.449148	0.155765	0.876218	NA
ENSMUSG00000050671	Ism2	9.60051	0.0757513	0.490021	0.154588	0.877146	NA
ENSMUSG00000033794	Lpcat2b	5.89811	-0.102234	0.6636	-0.15406	0.877562	NA
ENSMUSG00000038304	Cd160	7.54779	-0.0678047	0.441008	-0.153749	0.877807	NA
ENSMUSG00000034382	AI661453	18.3204	-0.0646464	0.423347	-0.152703	0.878632	NA
ENSMUSG00000026567	Adcy10	14.2422	-0.0756013	0.495957	-0.152435	0.878844	NA
ENSMUSG00000082049	Gm12105	6.21638	0.0780838	0.512683	0.152304	0.878947	NA
ENSMUSG00000046223	Plaur	14.7319	0.0619956	0.407296	0.152213	0.879019	NA
ENSMUSG00000084022	Gm16459	7.18141	-0.129246	0.861214	-0.150074	0.880706	NA
ENSMUSG00000028115	Bnipl	5.62083	0.10561	0.704469	0.149914	0.880832	NA
ENSMUSG00000074232	Gm10647	8.55786	0.0754653	0.503922	0.149756	0.880957	NA
ENSMUSG00000083064	Gm7785	4.81428	0.105508	0.705916	0.149463	0.881188	NA
ENSMUSG00000004359	Spic	16.4474	0.0572449	0.384341	0.148943	0.881599	NA
ENSMUSG00000070111	Gm10286	6.13547	-0.0984067	0.661105	-0.148852	0.88167	NA
ENSMUSG00000028834	Trim63	4.55238	0.109102	0.733476	0.148747	0.881753	NA
ENSMUSG00000047369	Dnah14	17.8305	0.057415	0.386442	0.148573	0.88189	NA
ENSMUSG00000071586	Gm10337	5.39227	-0.151644	1.03272	-0.14684	0.883258	NA
ENSMUSG00000061048	Cdh3	9.05547	0.109156	0.745789	0.146363	0.883635	NA
ENSMUSG00000062511	4930512M02Rik	9.42652	0.0730813	0.500776	0.145936	0.883972	NA
ENSMUSG00000030669	Calca	14.2548	-0.0952116	0.653546	-0.145685	0.88417	NA
ENSMUSG00000081142	Gm15497	10.4089	0.0597877	0.411173	0.145408	0.884389	NA
ENSMUSG00000026616	Cr2	13.3684	0.0811291	0.561435	0.144503	0.885103	NA
ENSMUSG00000058400	Qrfpr	3.01859	0.187608	1.29908	0.144416	0.885172	NA
ENSMUSG00000047880	Cxcr5	13.5594	0.101463	0.704725	0.143976	0.885519	NA
ENSMUSG00000053886	Sh2d4a	14.6902	0.0616208	0.428272	0.143882	0.885593	NA
ENSMUSG00000042386	Tex13b	6.85301	0.0750774	0.522492	0.143691	0.885744	NA
ENSMUSG00000021213	Akr1c13	9.31253	0.0707868	0.497097	0.142401	0.886764	NA
ENSMUSG00000070501	Ifi214	7.40617	0.0787976	0.554903	0.142002	0.887078	NA
ENSMUSG00000036912	Piwil4	3.73415	-0.126002	0.897099	-0.140455	0.888301	NA
ENSMUSG00000082277	Gm15807	6.71398	-0.124461	0.891783	-0.139564	0.889005	NA
ENSMUSG00000029379	Cxcl3	3.59484	-0.105374	0.760431	-0.138571	0.889789	NA
ENSMUSG00000042118	Bhmt2	10.6816	0.056517	0.408768	0.138262	0.890033	NA
ENSMUSG00000067356	B430203G13Rik	12.3139	0.0583153	0.423916	0.137563	0.890585	NA
ENSMUSG00000035852	Misp	6.60676	-0.0933852	0.678967	-0.13754	0.890604	NA
ENSMUSG00000044287	Nrn1l	18.6593	0.0466112	0.339964	0.137106	0.890947	NA
ENSMUSG00000030336	Cd27	11.6136	-0.0890625	0.656023	-0.135761	0.89201	NA
ENSMUSG00000096964	Gm6345	12.31	0.0655021	0.482947	0.13563	0.892114	NA
ENSMUSG00000034159	2310007B03Rik	3.99319	-0.0965212	0.716525	-0.134707	0.892843	NA
ENSMUSG00000020826	Nos2	13.9239	0.0526133	0.394069	0.133513	0.893788	NA
ENSMUSG00000030159	Clec1b	8.07568	-0.0603154	0.452326	-0.133345	0.893921	NA
ENSMUSG00000065952	C330021F23Rik	8.9415	-0.0588304	0.445825	-0.131958	0.895017	NA
ENSMUSG00000046110	Serinc4	5.61266	0.0770956	0.593296	0.129945	0.89661	NA
ENSMUSG00000026175	Vil1	10.9113	-0.0545782	0.420107	-0.129915	0.896634	NA
ENSMUSG00000026770	Il2ra	9.8261	0.0781331	0.602291	0.129726	0.896783	NA
ENSMUSG00000041596	Nlrp5-ps	5.1328	0.0725844	0.566076	0.128224	0.897972	NA
ENSMUSG00000047965	Rpl9-ps7	5.88665	-0.162371	1.26643	-0.128211	0.897982	NA
ENSMUSG00000089790	Gm16588	6.46326	0.0879291	0.686949	0.128	0.898149	NA
ENSMUSG00000108136	NA	7.79166	0.291659	2.35017	0.124101	0.901235	NA
ENSMUSG00000045620	Odf3l1	6.46673	-0.0832766	0.675607	-0.123262	0.9019	NA
ENSMUSG00000091905	Gm6395	4.09078	0.123755	1.02275	0.121002	0.903689	NA
ENSMUSG00000097366	Gm8177	4.2576	0.0782123	0.648274	0.120647	0.903971	NA
ENSMUSG00000013936	Myl2	5.45906	0.0866224	0.725349	0.119422	0.904941	NA
ENSMUSG00000062038	Gm10108	13.7857	0.323716	2.71527	0.119221	0.9051	NA
ENSMUSG00000090592	Gm17571	7.00489	0.123574	1.04425	0.118337	0.9058	NA
ENSMUSG00000027318	Adam33	5.69885	0.0818534	0.692211	0.118249	0.90587	NA
ENSMUSG00000037437	Adam32	13.7328	0.0418205	0.354197	0.118071	0.906011	NA
ENSMUSG00000046408	1700067K01Rik	15.6801	0.040053	0.340415	0.117659	0.906338	NA
ENSMUSG00000035580	Kcnh8	15.7346	0.0455807	0.393643	0.115792	0.907817	NA
ENSMUSG00000085442	Gm3362	7.14477	-0.108632	0.943987	-0.115078	0.908384	NA
ENSMUSG00000081269	Gm14659	4.22502	-0.0696994	0.610183	-0.114227	0.909058	NA
ENSMUSG00000000440	Pparg	13.4444	-0.0415481	0.364755	-0.113907	0.909312	NA
ENSMUSG00000022041	Chrna2	10.6248	-0.0614777	0.540886	-0.113661	0.909506	NA
ENSMUSG00000091193	Gm17333	7.94735	0.0638417	0.564753	0.113044	0.909996	NA
ENSMUSG00000091275	Gm3248	9.87551	-0.0628767	0.55843	-0.112595	0.910351	NA
ENSMUSG00000074250	Gm10653	7.93264	0.0571067	0.508044	0.112405	0.910502	NA
ENSMUSG00000083200	Gm15066	5.09239	0.0883916	0.786418	0.112398	0.910508	NA
ENSMUSG00000037053	Azgp1	7.43825	-0.109251	0.974751	-0.112081	0.910759	NA
ENSMUSG00000108023	Gm44245	4.09326	0.0850566	0.760553	0.111835	0.910954	NA
ENSMUSG00000069925	4932416K20Rik	3.87512	-0.0748414	0.671195	-0.111505	0.911216	NA
ENSMUSG00000024440	Pcdh12	10.0089	-0.0563309	0.508272	-0.110828	0.911752	NA
ENSMUSG00000027068	Dhrs9	3.67324	0.0944551	0.862612	0.109499	0.912807	NA
ENSMUSG00000089876	Tmem102	7.97025	-0.050112	0.458274	-0.109349	0.912925	NA
ENSMUSG00000107108	Gm9936	11.8049	0.0482121	0.441233	0.109267	0.912991	NA
ENSMUSG00000074874	Ctla2b	10.7083	0.0432473	0.396861	0.108973	0.913224	NA
ENSMUSG00000082454	Gm12183	6.58115	0.0704402	0.653614	0.10777	0.914178	NA
ENSMUSG00000001166	Oas1c	14.1768	-0.0493218	0.460878	-0.107017	0.914775	NA
ENSMUSG00000053977	Cd8a	8.02742	0.0557917	0.523611	0.106552	0.915145	NA
ENSMUSG00000046168	Kcnrg	14.366	-0.043368	0.408576	-0.106144	0.915468	NA
ENSMUSG00000059060	Rad51b	11.109	-0.057194	0.543229	-0.105285	0.91615	NA
ENSMUSG00000105054	Gm43664	4.66939	-0.065936	0.647624	-0.101812	0.918906	NA
ENSMUSG00000052392	Acot4	8.14749	-0.0751393	0.742091	-0.101254	0.919349	NA
ENSMUSG00000005465	Il27ra	5.66693	0.0634698	0.627475	0.101151	0.91943	NA
ENSMUSG00000028012	Rrh	13.6302	0.0441188	0.436184	0.101147	0.919434	NA
ENSMUSG00000060586	H2-Eb1	6.43787	0.0690896	0.683359	0.101103	0.919469	NA
ENSMUSG00000021414	Fam217a	10.8234	-0.0461283	0.457324	-0.100866	0.919657	NA
ENSMUSG00000027071	P2rx3	17.4653	-0.0345414	0.342784	-0.100767	0.919735	NA
ENSMUSG00000030553	Pgpep1l	14.2183	-0.040661	0.403516	-0.100767	0.919736	NA
ENSMUSG00000027611	Procr	9.91811	-0.0472241	0.469756	-0.100529	0.919924	NA
ENSMUSG00000084374	Gm13255	4.82371	-0.0673167	0.677329	-0.0993856	0.920832	NA
ENSMUSG00000052749	Trim30b	4.60382	0.0713829	0.719676	0.0991876	0.920989	NA
ENSMUSG00000040969	Arhgef38	5.62299	0.0733855	0.743549	0.0986962	0.92138	NA
ENSMUSG00000050397	Foxl2	11.1718	-0.037705	0.385676	-0.0977633	0.92212	NA
ENSMUSG00000107338	NA	5.63703	-0.0643117	0.65871	-0.0976328	0.922224	NA
ENSMUSG00000029306	Ibsp	5.94537	0.0837437	0.863369	0.0969965	0.922729	NA
ENSMUSG00000035775	Krt20	6.1477	0.102101	1.05818	0.0964874	0.923133	NA
ENSMUSG00000030491	Tdrd12	6.9207	0.0647255	0.67122	0.0964297	0.923179	NA
ENSMUSG00000070390	Nlrp1b	10.0788	-0.0426481	0.444959	-0.0958472	0.923642	NA
ENSMUSG00000024134	Six2	10.7715	-0.0412033	0.433166	-0.0951212	0.924219	NA
ENSMUSG00000070908	Gm13288	4.56684	-0.0733531	0.774734	-0.0946816	0.924568	NA
ENSMUSG00000074939	Chrm5	4.6082	0.0618672	0.656857	0.0941867	0.924961	NA
ENSMUSG00000048373	Fgfbp1	4.49261	-0.0562889	0.603875	-0.0932129	0.925734	NA
ENSMUSG00000058755	Osm	3.77858	0.0763613	0.819619	0.0931668	0.925771	NA
ENSMUSG00000049130	C5ar1	15.2826	-0.0339952	0.366672	-0.092713	0.926132	NA
ENSMUSG00000078251	Gm16487	13.965	0.041541	0.449196	0.0924787	0.926318	NA
ENSMUSG00000048368	Omd	6.56003	-0.0604226	0.66093	-0.0914206	0.927158	NA
ENSMUSG00000081615	Gm12539	4.7083	-0.0722941	0.796221	-0.0907965	0.927654	NA
ENSMUSG00000050503	Fbxl22	18.3074	0.027523	0.306394	0.0898287	0.928423	NA
ENSMUSG00000059058	Tma7-ps	6.66538	0.212794	2.37596	0.0895613	0.928636	NA
ENSMUSG00000062284	Gm6030	8.37488	-0.0420645	0.476099	-0.0883525	0.929596	NA
ENSMUSG00000025386	Pde6g	16.4082	0.0390993	0.445146	0.0878347	0.930008	NA
ENSMUSG00000091155	Serpine3	8.51878	-0.0552465	0.629173	-0.0878082	0.930029	NA
ENSMUSG00000047528	Als2cr12	16.2193	-0.0396888	0.453313	-0.0875527	0.930232	NA
ENSMUSG00000029917	C130060K24Rik	7.73753	-0.0446331	0.510235	-0.0874757	0.930293	NA
ENSMUSG00000081967	Gm14017	12.9656	-0.194903	2.23356	-0.0872609	0.930464	NA
ENSMUSG00000090963	Gm17655	15.0862	0.0395123	0.461092	0.0856927	0.931711	NA
ENSMUSG00000078872	Gm14401	5.04393	-0.0485381	0.574065	-0.0845516	0.932618	NA
ENSMUSG00000094638	Gm21972	8.252	0.111069	1.35628	0.0818923	0.934732	NA
ENSMUSG00000026976	Pax8	4.48545	-0.0468663	0.583055	-0.0803804	0.935935	NA
ENSMUSG00000001672	Marveld3	5.31215	-0.0539928	0.689471	-0.0783104	0.937581	NA
ENSMUSG00000031802	Phxr4	6.10196	0.0428377	0.549669	0.0779337	0.937881	NA
ENSMUSG00000029597	Sds	14.182	0.0359058	0.463159	0.0775236	0.938207	NA
ENSMUSG00000068079	Tcf15	14.1774	0.0435033	0.562769	0.0773023	0.938383	NA
ENSMUSG00000040471	Ggt6	7.46614	-0.0462221	0.600159	-0.0770164	0.938611	NA
ENSMUSG00000091007	D630036H23Rik	13.1862	0.0349856	0.457595	0.0764554	0.939057	NA
ENSMUSG00000024295	Cyp4f41-ps	5.01734	-0.0494539	0.647494	-0.0763775	0.939119	NA
ENSMUSG00000032271	Nnmt	4.43198	-0.0568323	0.747834	-0.0759958	0.939422	NA
ENSMUSG00000033219	Gm9758	5.11022	-0.0685462	0.908507	-0.0754492	0.939857	NA
ENSMUSG00000015316	Slamf1	4.80196	-0.0417681	0.55936	-0.0746712	0.940476	NA
ENSMUSG00000020327	Fgf22	13.5447	0.0241289	0.323234	0.0746484	0.940494	NA
ENSMUSG00000081187	3110067C02Rik	12.5504	-0.0303721	0.407137	-0.0745992	0.940534	NA
ENSMUSG00000046634	Pkd1l1	5.58312	-0.0477672	0.640467	-0.0745818	0.940547	NA
ENSMUSG00000020679	Hnf1b	7.16356	-0.0428179	0.575546	-0.0743953	0.940696	NA
ENSMUSG00000107280	Gm9495	3.71714	0.0595544	0.801554	0.0742987	0.940773	NA
ENSMUSG00000094487	Gm21958	6.68467	-0.0414762	0.559263	-0.0741623	0.940881	NA
ENSMUSG00000090066	1110002E22Rik	18.4972	-0.0324824	0.441497	-0.0735734	0.94135	NA
ENSMUSG00000037482	Erv3	6.85	0.043096	0.590939	0.0729281	0.941863	NA
ENSMUSG00000033508	Asprv1	8.91284	0.0364108	0.504154	0.0722216	0.942426	NA
ENSMUSG00000037737	Actrt3	6.53248	0.0398765	0.568253	0.070174	0.944055	NA
ENSMUSG00000078625	Gm12789	6.68849	0.0441172	0.643249	0.0685849	0.94532	NA
ENSMUSG00000042377	Fam83g	5.86043	0.0368193	0.53801	0.0684359	0.945439	NA
ENSMUSG00000090919	Pabpc4l	16.2452	-0.0270197	0.395445	-0.0683274	0.945525	NA
ENSMUSG00000097187	Gm19426	18.182	0.0215324	0.316563	0.0680193	0.94577	NA
ENSMUSG00000083789	Gm6092	8.00236	-0.0560434	0.829198	-0.0675875	0.946114	NA
ENSMUSG00000025081	Tdrd1	8.93574	0.0385739	0.575653	0.0670089	0.946575	NA
ENSMUSG00000020542	Myocd	9.15364	0.0349321	0.528412	0.0661077	0.947292	NA
ENSMUSG00000058183	Mmel1	11.0328	0.0374732	0.580245	0.0645817	0.948507	NA
ENSMUSG00000045775	Slc16a5	8.59937	-0.0445622	0.694217	-0.0641906	0.948818	NA
ENSMUSG00000058057	Mettl7a3	10.7333	0.0440674	0.691114	0.0637628	0.949159	NA
ENSMUSG00000093985	Gm10406	10.5299	-0.0374206	0.588415	-0.0635956	0.949292	NA
ENSMUSG00000079356	Mettl4-ps1	4.9809	-0.0473789	0.746387	-0.0634776	0.949386	NA
ENSMUSG00000099570	Gm29000	11.539	0.0980169	1.57315	0.0623063	0.950319	NA
ENSMUSG00000058126	Tpm3-rs7	11.0202	-0.0284272	0.460824	-0.0616878	0.950811	NA
ENSMUSG00000070708	Gtsf1l	10.07	0.0318529	0.517367	0.0615674	0.950907	NA
ENSMUSG00000021255	Esrrb	9.05493	-0.0307681	0.518138	-0.0593822	0.952648	NA
ENSMUSG00000055235	Wdr86	5.26096	0.0399827	0.682769	0.0585596	0.953303	NA
ENSMUSG00000056947	Mab21l1	5.75189	-0.0394992	0.681206	-0.0579842	0.953761	NA
ENSMUSG00000097706	E030037K01Rik	12.3687	0.0234577	0.409805	0.057241	0.954353	NA
ENSMUSG00000079033	Mef2b	10.9335	0.0213625	0.375775	0.056849	0.954665	NA
ENSMUSG00000024677	Ms4a6b	13.786	-0.0195374	0.352504	-0.0554246	0.9558	NA
ENSMUSG00000029699	Ssc4d	18.0779	0.017562	0.322458	0.0544629	0.956566	NA
ENSMUSG00000051133	Gm6293	16.1529	-0.0164922	0.31246	-0.0527819	0.957906	NA
ENSMUSG00000080896	Gm14567	17.2727	0.0226601	0.430053	0.0526914	0.957978	NA
ENSMUSG00000028116	Myoz2	7.93478	-0.0276156	0.527092	-0.0523924	0.958216	NA
ENSMUSG00000044156	Hepacam2	10.7118	0.0227219	0.44219	0.0513851	0.959019	NA
ENSMUSG00000071489	Ptgdr	11.8602	-0.0329026	0.647779	-0.0507928	0.959491	NA
ENSMUSG00000071893	Vmn1r4	8.90078	0.0229474	0.456939	0.0502199	0.959947	NA
ENSMUSG00000021678	F2rl1	11.2573	-0.0285972	0.5846	-0.0489176	0.960985	NA
ENSMUSG00000032860	P2ry2	15.442	-0.0159954	0.332983	-0.0480368	0.961687	NA
ENSMUSG00000040728	Esrp1	7.3758	-0.0256477	0.537188	-0.0477443	0.96192	NA
ENSMUSG00000082315	Gm16523	16.6193	-0.0178427	0.384667	-0.0463848	0.963004	NA
ENSMUSG00000052426	Gm9877	6.17551	-0.0308222	0.668182	-0.0461284	0.963208	NA
ENSMUSG00000025317	Car5a	16.9133	0.0183585	0.398341	0.0460873	0.963241	NA
ENSMUSG00000026070	Il18r1	6.03905	-0.0338111	0.735697	-0.0459579	0.963344	NA
ENSMUSG00000037379	Spon2	6.80099	0.0268556	0.588757	0.045614	0.963618	NA
ENSMUSG00000003477	Inmt	9.60588	0.0255323	0.561303	0.0454876	0.963719	NA
ENSMUSG00000044681	Cnpy1	7.81176	-0.0215279	0.473333	-0.0454815	0.963724	NA
ENSMUSG00000061878	Sphk1	7.54122	-0.0237025	0.530889	-0.0446469	0.964389	NA
ENSMUSG00000020804	Aanat	5.33073	0.0271847	0.609885	0.0445734	0.964447	NA
ENSMUSG00000000982	Ccl3	7.2716	-0.0302776	0.694305	-0.0436084	0.965217	NA
ENSMUSG00000045281	Gpr20	7.38095	0.0217599	0.499164	0.0435926	0.965229	NA
ENSMUSG00000006574	Slc4a1	3.37057	0.0369115	0.8676	0.0425443	0.966065	NA
ENSMUSG00000107504	Gm35549	9.154	-0.017878	0.427309	-0.0418385	0.966627	NA
ENSMUSG00000032068	Plet1	15.2685	-0.0176638	0.422568	-0.041801	0.966657	NA
ENSMUSG00000056366	Fabp3-ps1	5.09679	0.0281049	0.680729	0.0412864	0.967068	NA
ENSMUSG00000006724	Cyp27b1	8.62889	-0.0202101	0.499769	-0.040439	0.967743	NA
ENSMUSG00000089694	Nat8f7	8.9638	-0.0233137	0.579146	-0.0402553	0.96789	NA
ENSMUSG00000080950	Gm7278	5.33364	-0.0264984	0.659548	-0.0401765	0.967952	NA
ENSMUSG00000037661	Gpr160	18.1482	0.0125283	0.315684	0.0396861	0.968343	NA
ENSMUSG00000047654	Tssk6	18.221	0.014154	0.358247	0.0395091	0.968485	NA
ENSMUSG00000034641	Cd300ld	3.25943	0.0367107	0.972935	0.0377319	0.969901	NA
ENSMUSG00000001604	Tcea3	16.739	-0.0172747	0.467368	-0.0369616	0.970516	NA
ENSMUSG00000059195	Gm12715	4.63474	0.0510544	1.39766	0.0365285	0.970861	NA
ENSMUSG00000073119	Speer4a	15.8697	-0.0167263	0.483045	-0.0346268	0.972377	NA
ENSMUSG00000047040	Prr15l	4.46385	-0.0240837	0.723869	-0.0332709	0.973459	NA
ENSMUSG00000028487	Bnc2	16.9405	-0.0111476	0.335259	-0.0332507	0.973475	NA
ENSMUSG00000072664	Ugt3a1	11.0902	0.0143792	0.438384	0.0328006	0.973834	NA
ENSMUSG00000085521	4930526A20Rik	18.3654	0.0140462	0.435194	0.0322758	0.974252	NA
ENSMUSG00000074269	Rec114	4.9503	-0.0178716	0.578025	-0.0309184	0.975335	NA
ENSMUSG00000048652	Samd13	16.4919	0.00993912	0.344599	0.0288426	0.97699	NA
ENSMUSG00000022113	Trim52	8.35249	-0.0157215	0.570206	-0.0275716	0.978004	NA
ENSMUSG00000059741	Myl3	4.37606	-0.0228914	0.839598	-0.0272648	0.978249	NA
ENSMUSG00000022941	Ripply3	12.9353	-0.012221	0.458553	-0.0266511	0.978738	NA
ENSMUSG00000025380	Fscn2	3.61087	0.023544	0.89169	0.0264037	0.978935	NA
ENSMUSG00000061584	Lyg2	6.4647	-0.0246124	0.949798	-0.0259133	0.979326	NA
ENSMUSG00000107185	Gm42642	5.82719	0.0210516	0.82265	0.0255899	0.979584	NA
ENSMUSG00000044359	P2ry4	7.77836	-0.0119052	0.503567	-0.0236416	0.981138	NA
ENSMUSG00000086361	Gm6569	6.88519	0.01057	0.45122	0.0234254	0.981311	NA
ENSMUSG00000053461	Hhipl2	5.83068	-0.0130216	0.560374	-0.0232374	0.981461	NA
ENSMUSG00000004814	Ccl24	10.0248	-0.0137092	0.596187	-0.0229948	0.981654	NA
ENSMUSG00000022101	Fgf17	5.24536	0.0132193	0.58092	0.0227557	0.981845	NA
ENSMUSG00000092574	2810047C21Rik1	7.54852	-0.0417953	2.00076	-0.0208897	0.983334	NA
ENSMUSG00000070336	Fbxo47	15.1443	0.00818693	0.397328	0.020605	0.983561	NA
ENSMUSG00000096706	Gm21854	5.36343	0.0170626	0.83002	0.0205569	0.983599	NA
ENSMUSG00000103661	NA	5.32552	-0.0286103	1.42192	-0.0201208	0.983947	NA
ENSMUSG00000083933	Gm15515	17.3791	0.00799722	0.430465	0.0185781	0.985178	NA
ENSMUSG00000039981	Zc3h12d	5.33555	0.0106298	0.577097	0.0184194	0.985304	NA
ENSMUSG00000061531	Tmem236	7.48561	0.00856701	0.46767	0.0183185	0.985385	NA
ENSMUSG00000070985	Acnat1	6.88633	-0.0112856	0.638448	-0.0176767	0.985897	NA
ENSMUSG00000072722	Gm6588	8.92073	-0.00926303	0.537077	-0.0172471	0.986239	NA
ENSMUSG00000091058	Gm17538	11.2001	-0.026197	1.57572	-0.0166254	0.986735	NA
ENSMUSG00000098650	Gm28048	18.6958	0.0420192	2.64145	0.0159076	0.987308	NA
ENSMUSG00000083084	Gm14667	11.8226	-0.0100455	0.657089	-0.0152879	0.987802	NA
ENSMUSG00000029417	Cxcl9	5.13755	-0.00958609	0.673708	-0.0142288	0.988647	NA
ENSMUSG00000082100	Glns-ps1	4.88013	-0.007678	0.553304	-0.0138766	0.988928	NA
ENSMUSG00000103230	Gm17970	7.58098	0.00633679	0.513667	0.0123364	0.990157	NA
ENSMUSG00000024353	Mzb1	13.6868	-0.00477871	0.442193	-0.0108068	0.991378	NA
ENSMUSG00000025573	6030468B19Rik	6.19003	0.00618164	0.577008	0.0107133	0.991452	NA
ENSMUSG00000072898	Gm10434	7.61201	-0.00559397	0.568747	-0.0098356	0.992152	NA
ENSMUSG00000029658	Wdr95	17.9012	-0.00289903	0.315554	-0.00918714	0.99267	NA
ENSMUSG00000021612	Slc6a18	18.5006	-0.00330389	0.412075	-0.00801768	0.993603	NA
ENSMUSG00000034872	Gipc3	10.3574	0.00324208	0.410791	0.00789229	0.993703	NA
ENSMUSG00000045946	NA	6.95858	-0.00329558	0.518089	-0.00636105	0.994925	NA
ENSMUSG00000071478	Hist1h2ad	11.3597	0.00467134	0.811108	0.00575921	0.995405	NA
ENSMUSG00000051639	Gm5812	9.28925	0.00641927	1.25361	0.00512063	0.995914	NA
ENSMUSG00000099417	1700028B04Rik	7.66047	0.00408283	0.855255	0.00477381	0.996191	NA
ENSMUSG00000044279	Crb3	9.89921	-0.00222278	0.470216	-0.00472714	0.996228	NA
ENSMUSG00000098004	Gm27027	10.1193	-0.00215533	0.627821	-0.00343303	0.997261	NA
ENSMUSG00000108056	Gm43941	7.19463	-0.00166273	0.626089	-0.00265575	0.997881	NA
ENSMUSG00000069830	Nlrp1a	5.28116	0.0015286	0.612148	0.0024971	0.998008	NA
ENSMUSG00000033882	Rbm46	5.75063	0.00149088	0.649236	0.00229637	0.998168	NA
ENSMUSG00000083744	Gm14824	5.17228	0.00127019	0.559683	0.00226949	0.998189	NA
ENSMUSG00000102185	5033404E19Rik	10.3357	-0.000868463	0.416335	-0.00208597	0.998336	NA
ENSMUSG00000096003	Gm3500	6.49014	0.00253312	2.37308	0.00106744	0.999148	NA
ENSMUSG00000035799	Twist1	3.96046	-0.000603038	0.757395	-0.000796201	0.999365	NA
ENSMUSG00000084408	Gm11870	10.3437	-0.000352822	0.543965	-0.000648611	0.999482	NA
ENSMUSG00000010342	Tex14	8.61436	0.000298116	0.550612	0.000541427	0.999568	NA
ENSMUSG00000032921	Odf4	4.5075	0.00013363	0.652674	0.000204742	0.999837	NA
ENSMUSG00000037827	Gm5884	22.8524	-1.23658	2.76337	-0.44749	NA	NA
ENSMUSG00000061808	Ttr	106.591	-2.35433	1.19429	-1.97132	NA	NA
ENSMUSG00000096544	Gm4617	50.8753	2.67972	1.78021	1.50529	NA	NA
ENSMUSG00000096764	Gm21985	30.1022	0.977203	1.39757	0.699216	NA	NA
