## Supplementary material for "The X-Linked Intellectual Disability gene, *ZDHHC9*, is important for oligodendrocyte subtype determination and myelination": Dataset S3 (part 1 of 2)

### Sheet: all_genes_safesamples_KO_ONvsWT
Dataset S3: Raw RNAseq data for optic nerve.
Fold change in gene expression in Zdhhc9-KO animals compared to controls. Data has been run through kallisto/DESeq2, p-values were adjusted using Benjamini, Hochberg correction to control for false discovery rate.
gene_id	gene_name	baseMean	log2FoldChange	lfcSE	stat	pvalue	padj
ENSMUSG00000036985	Zdhhc9	1876.88	-1.70195	0.13891	-12.2522	1.63566e-34	2.62965e-30
ENSMUSG00000037010	Apln	1096.98	-1.03335	0.116675	-8.8567	8.24154e-19	6.62496e-15
ENSMUSG00000030268	Bcat1	1125.99	-0.950535	0.158813	-5.98523	2.16081e-09	1.15798e-05
ENSMUSG00000003863	Ppfia3	639.69	0.510305	0.0960683	5.3119	1.08488e-07	0.000436042
ENSMUSG00000030168	Adipor2	4515.74	-0.536345	0.106859	-5.01919	5.18901e-07	0.00140395
ENSMUSG00000041642	Kif21b	1891.92	0.65421	0.13039	5.01733	5.23958e-07	0.00140395
ENSMUSG00000023267	Gabrr2	135.754	1.217	0.245426	4.95872	7.0958e-07	0.0016297
ENSMUSG00000029602	Rasal1	255.995	0.807277	0.16379	4.92872	8.27685e-07	0.00166334
ENSMUSG00000022893	Adamts1	1566.7	0.589941	0.121458	4.85716	1.1908e-06	0.00192391
ENSMUSG00000032036	Kirrel3	246.908	0.904869	0.186333	4.85619	1.19668e-06	0.00192391
ENSMUSG00000064373	Selenop	20091.8	-0.466297	0.0982671	-4.7452	2.08299e-06	0.00304439
ENSMUSG00000018217	Pmp22	5176.61	-0.313482	0.0663449	-4.72504	2.30074e-06	0.00307859
ENSMUSG00000019947	Arid5b	678.13	-0.651649	0.138384	-4.709	2.48937e-06	0.00307859
ENSMUSG00000033208	S100b	22065.1	-0.462951	0.0990908	-4.67199	2.98298e-06	0.00330557
ENSMUSG00000000627	Sema4f	188.412	0.846912	0.181541	4.66514	3.08413e-06	0.00330557
ENSMUSG00000020732	Rab37	628.757	-0.963802	0.209577	-4.59881	4.24918e-06	0.00426963
ENSMUSG00000074892	B3galt5	3667.95	-0.470688	0.105978	-4.44139	8.93789e-06	0.00845262
ENSMUSG00000050063	Klk6	7005.86	-0.418735	0.0952694	-4.39527	1.10633e-05	0.00988136
ENSMUSG00000004843	Chmp2b	1163.86	-0.273057	0.0625425	-4.36594	1.26575e-05	0.0107103
ENSMUSG00000041460	Cacna2d4	442.97	0.803088	0.188806	4.25351	2.10447e-05	0.0169168
ENSMUSG00000034799	Unc13a	461.485	0.568673	0.13465	4.22335	2.407e-05	0.0184273
ENSMUSG00000026688	Mgst3	520.918	-0.606984	0.144373	-4.20426	2.61932e-05	0.0191413
ENSMUSG00000047109	Cldn14	309.683	-0.548673	0.131409	-4.1753	2.97598e-05	0.0208021
ENSMUSG00000028633	Ctps	725.109	0.447852	0.10899	4.10912	3.97174e-05	0.0266057
ENSMUSG00000031822	Gse1	944.812	0.466674	0.11392	4.0965	4.19451e-05	0.0269741
ENSMUSG00000089911	Mfsd14a	2906.81	-0.360013	0.0887553	-4.05624	4.98686e-05	0.030255
ENSMUSG00000031431	Tsc22d3	2920.65	-0.490405	0.121032	-4.05187	5.08109e-05	0.030255
ENSMUSG00000026435	Slc45a3	543.987	-0.438539	0.108708	-4.03411	5.48103e-05	0.0314709
ENSMUSG00000032135	Mcam	3183.85	0.621035	0.155618	3.99077	6.58599e-05	0.0365114
ENSMUSG00000028383	Hsdl2	1036.08	-0.270888	0.0680451	-3.98101	6.86228e-05	0.036775
ENSMUSG00000032006	Pdgfd	710.655	-0.336013	0.0846654	-3.96871	7.22621e-05	0.0374761
ENSMUSG00000087006	Gm13889	431.667	0.428745	0.10913	3.92875	8.53879e-05	0.0428994
ENSMUSG00000051149	Adnp	1013.47	0.638622	0.163296	3.91083	9.19782e-05	0.0448101
ENSMUSG00000062380	Tubb3	2651.44	-0.484896	0.12456	-3.89286	9.90681e-05	0.0468446
ENSMUSG00000026608	Kctd3	5085.98	-0.386758	0.0999339	-3.87014	0.000108773	0.0499639
ENSMUSG00000107228	NA	15.7144	4.47183	1.16647	3.83364	0.000126262	0.0563866
ENSMUSG00000021388	Aspn	74.4213	-1.00784	0.263469	-3.82528	0.000130625	0.0567584
ENSMUSG00000095779	Gm2163	20.301	1.68309	0.442546	3.8032	0.00014284	0.0604328
ENSMUSG00000104318	Pcdha7	8.31994	3.04825	0.807285	3.77593	0.000159414	0.0657153
ENSMUSG00000033722	BC034090	985.032	0.330549	0.0879752	3.7573	0.000171758	0.0685498
ENSMUSG00000047409	Ctdspl	1280.48	-0.321392	0.0857367	-3.7486	0.000177825	0.0685498
ENSMUSG00000037887	Dusp8	1031.69	0.36407	0.0972136	3.74506	0.000180354	0.0685498
ENSMUSG00000028691	Prdx1	5537.8	-0.300997	0.0804606	-3.74092	0.000183345	0.0685498
ENSMUSG00000019970	Sgk1	2197.27	-0.846811	0.226761	-3.73437	0.000188183	0.0687596
ENSMUSG00000042770	Hebp1	621.05	0.32035	0.0862217	3.71542	0.000202867	0.0724776
ENSMUSG00000039137	Whrn	406.284	0.433763	0.117208	3.70078	0.000214935	0.0751197
ENSMUSG00000029780	Nt5c3	606.055	-0.399519	0.108936	-3.66748	0.000244954	0.0837897
ENSMUSG00000005958	Ephb3	156.141	0.604325	0.166296	3.63402	0.000279037	0.0934601
ENSMUSG00000007659	Bcl2l1	3870.81	-0.378183	0.104758	-3.61007	0.000306114	0.100437
ENSMUSG00000045667	Smtnl2	368.969	-0.576419	0.161829	-3.5619	0.000368182	0.118385
ENSMUSG00000022438	Parvb	1212.89	0.357578	0.100569	3.55556	0.00037718	0.1189
ENSMUSG00000034842	Art3	142.392	-0.783962	0.221778	-3.53489	0.00040795	0.126127
ENSMUSG00000074794	Arrdc3	4073.66	-0.396469	0.112396	-3.52743	0.000419612	0.127285
ENSMUSG00000041773	Enc1	661.573	-0.541608	0.154008	-3.51675	0.00043687	0.130066
ENSMUSG00000037419	Endod1	9555.39	-0.254876	0.0731191	-3.48577	0.000490725	0.143443
ENSMUSG00000040283	Btnl9	17.2913	-2.04905	0.58912	-3.47816	0.000504872	0.144943
ENSMUSG00000052684	Jun	3245.58	0.266109	0.0767673	3.46644	0.000527407	0.148756
ENSMUSG00000022096	Hr	1605.4	0.413645	0.119738	3.45459	0.000551134	0.151185
ENSMUSG00000054162	Spock3	2266.79	-0.625782	0.18124	-3.45279	0.000554823	0.151185
ENSMUSG00000025189	Cnnm1	72.0369	1.45535	0.428118	3.39941	0.000675306	0.179413
ENSMUSG00000023079	Gtf2ird1	585.798	0.33489	0.0985777	3.39722	0.000680735	0.179413
ENSMUSG00000063317	Usp31	3480.12	-0.637625	0.188207	-3.38789	0.000704332	0.182638
ENSMUSG00000026473	Glul	42577.9	-0.308742	0.091722	-3.36606	0.000762501	0.193246
ENSMUSG00000038936	Sccpdh	5574.37	-0.404234	0.120178	-3.36362	0.00076928	0.193246
ENSMUSG00000052135	Foxo6	86.8648	0.838035	0.25047	3.34585	0.000820317	0.202896
ENSMUSG00000040860	Crocc	1098.31	0.45229	0.135467	3.33876	0.000841544	0.204993
ENSMUSG00000026939	Tmem141	339.452	0.409695	0.123009	3.33061	0.000866545	0.207932
ENSMUSG00000033411	Ctdspl2	333.35	-0.407868	0.122902	-3.31863	0.000904603	0.213872
ENSMUSG00000068373	D430041D05Rik	410.154	0.500525	0.152352	3.28532	0.00101867	0.236317
ENSMUSG00000060904	Arl1	1786.5	-0.240002	0.0731158	-3.28249	0.00102893	0.236317
ENSMUSG00000028369	Svep1	325.897	0.670759	0.204899	3.27361	0.00106182	0.238244
ENSMUSG00000095562	Gm21887	97.8474	2.62326	0.801669	3.27225	0.00106696	0.238244
ENSMUSG00000032988	Slc16a8	25.4418	1.06447	0.326956	3.25571	0.00113111	0.249107
ENSMUSG00000059674	Cdh24	111.975	0.594382	0.183643	3.23662	0.00120954	0.262781
ENSMUSG00000013766	Ly6g6e	49.9949	-0.812973	0.251974	-3.22642	0.00125349	0.264626
ENSMUSG00000025931	Paqr8	4273.12	-0.578291	0.179366	-3.22409	0.00126375	0.264626
ENSMUSG00000020331	Hcn2	8271.79	-0.354215	0.109894	-3.22326	0.00126742	0.264626
ENSMUSG00000021385	Ippk	537.142	-0.419446	0.130456	-3.21522	0.00130344	0.26866
ENSMUSG00000045216	Hs6st1	1219.02	0.257477	0.0804767	3.1994	0.00137712	0.277112
ENSMUSG00000030075	Cntn3	455.101	-0.524295	0.164053	-3.19589	0.00139401	0.277112
ENSMUSG00000039477	Tnrc18	2741.08	0.256559	0.0803074	3.19471	0.00139972	0.277112
ENSMUSG00000033863	Klf9	2513.09	-0.434791	0.136217	-3.1919	0.00141339	0.277112
ENSMUSG00000023439	Gnb3	144.075	4.23401	1.32902	3.18582	0.00144345	0.279027
ENSMUSG00000034675	Dbn1	1247.84	0.350204	0.110025	3.18294	0.00145788	0.279027
ENSMUSG00000020741	Cluh	1508.27	0.235585	0.0742005	3.17497	0.00149851	0.281371
ENSMUSG00000035390	Brsk1	1172.28	0.30389	0.0957527	3.17369	0.00150512	0.281371
ENSMUSG00000062115	Rai1	1075.26	0.34921	0.110775	3.15243	0.00161918	0.297451
ENSMUSG00000032418	Me1	1925.03	-0.276319	0.0876975	-3.15082	0.00162815	0.297451
ENSMUSG00000053253	Ndfip2	1286.8	-0.260412	0.082767	-3.14633	0.00165335	0.298662
ENSMUSG00000044576	Garem2	869.953	-0.468413	0.149998	-3.12279	0.00179147	0.320017
ENSMUSG00000032381	Fam96a	513.915	-0.318388	0.102242	-3.11405	0.0018454	0.325048
ENSMUSG00000041313	Slc7a1	647.893	0.303446	0.0975173	3.11171	0.00186007	0.325048
ENSMUSG00000003604	Aven	581.332	-0.634096	0.204672	-3.0981	0.00194765	0.335766
ENSMUSG00000030319	Cand2	486.759	0.355757	0.114918	3.09575	0.00196318	0.335766
ENSMUSG00000002190	Clgn	573.478	-0.787514	0.255731	-3.07946	0.00207378	0.344674
ENSMUSG00000027605	Acss2	2867.51	-0.274367	0.0890981	-3.07938	0.0020743	0.344674
ENSMUSG00000036777	Anln	12039.9	-0.496716	0.161413	-3.07729	0.0020889	0.344674
ENSMUSG00000004151	Etv1	2690.09	-0.516434	0.168068	-3.07276	0.00212088	0.344674
ENSMUSG00000057378	Ryr3	55.2885	0.833565	0.271543	3.06974	0.00214247	0.344674
ENSMUSG00000010021	Kif19a	377.63	0.446482	0.145456	3.06954	0.0021439	0.344674
ENSMUSG00000024165	Hn1l	779.919	-0.341955	0.11167	-3.0622	0.00219716	0.348899
ENSMUSG00000031754	Nudt21	504.44	-0.345497	0.112909	-3.05997	0.00221358	0.348899
ENSMUSG00000041351	Rap1gap	969.272	0.349355	0.11462	3.04795	0.00230408	0.359215
ENSMUSG00000061877	BC048679	8.05532	-3.91483	1.28549	-3.0454	0.00232371	0.359215
ENSMUSG00000029861	Fam131b	3070.51	-0.331831	0.109113	-3.04118	0.00235654	0.36082
ENSMUSG00000027195	Hsd17b12	2601.3	-0.210754	0.069482	-3.03321	0.00241965	0.366031
ENSMUSG00000024754	Tmem2	413.548	0.31507	0.103943	3.03117	0.00243611	0.366031
ENSMUSG00000054874	Pcnx3	1989.19	0.192624	0.0636993	3.02396	0.00249487	0.36843
ENSMUSG00000040747	Cd53	337.443	-0.362	0.119812	-3.02141	0.00251601	0.36843
ENSMUSG00000028436	Dcaf12	1153.82	-0.241732	0.0800516	-3.0197	0.00253021	0.36843
ENSMUSG00000022546	Gpt	967.606	0.471198	0.156323	3.01426	0.00257605	0.36843
ENSMUSG00000034210	Efcab14	4171.34	-0.40946	0.135982	-3.01114	0.00260267	0.36843
ENSMUSG00000103677	Pcdhga4	390.36	0.428348	0.142323	3.0097	0.00261507	0.36843
ENSMUSG00000039960	Rhou	5542.39	-0.250156	0.083212	-3.00625	0.00264494	0.36843
ENSMUSG00000027894	Slc6a17	1201.83	0.37212	0.123819	3.00535	0.00265279	0.36843
ENSMUSG00000029247	Paics	3545.2	-0.192365	0.0640209	-3.00471	0.00265832	0.36843
ENSMUSG00000026442	Nfasc	19287.5	0.373844	0.124929	2.99245	0.00276745	0.376427
ENSMUSG00000078721	Fam205a1	99.0549	-0.768026	0.256784	-2.99094	0.00278121	0.376427
ENSMUSG00000000632	Sez6	177.232	0.993936	0.332377	2.99038	0.00278627	0.376427
ENSMUSG00000050103	Agmo	507.123	-0.450155	0.150741	-2.98628	0.00282396	0.37834
ENSMUSG00000058881	Zfp516	633.583	0.346888	0.116346	2.98153	0.00286813	0.381082
ENSMUSG00000039989	Cbx4	1369.97	0.29746	0.100147	2.97023	0.00297575	0.391682
ENSMUSG00000071722	Spin4	41.832	-0.731496	0.246454	-2.96808	0.00299663	0.391682
ENSMUSG00000005442	Cic	4837.87	0.256464	0.086804	2.95452	0.00313155	0.406015
ENSMUSG00000025727	A930017K11Rik	135.594	0.477899	0.161897	2.95187	0.00315855	0.40624
ENSMUSG00000075312	Gm13597	73.8292	0.81431	0.276321	2.94697	0.00320903	0.409457
ENSMUSG00000020713	Gh	11889.9	3.85871	1.31233	2.94036	0.00327836	0.414263
ENSMUSG00000019577	Pdk4	475.344	-0.507167	0.172595	-2.93848	0.00329823	0.414263
ENSMUSG00000031349	Nsdhl	737.138	-0.361176	0.12305	-2.93519	0.00333345	0.415441
ENSMUSG00000073639	Rab18	2583.77	-0.30358	0.103642	-2.92911	0.00339934	0.418878
ENSMUSG00000004032	Gstm5	2000.35	-0.205061	0.0700382	-2.92785	0.00341314	0.418878
ENSMUSG00000023009	Nckap5l	426.827	0.382881	0.131241	2.91737	0.00352991	0.42576
ENSMUSG00000007570	Fance	476.037	0.338375	0.116034	2.91618	0.00354345	0.42576
ENSMUSG00000024866	Acy3	234.34	-0.588661	0.201892	-2.91572	0.00354866	0.42576
ENSMUSG00000025278	Flnb	4158.82	0.295811	0.101603	2.91143	0.0035978	0.428458
ENSMUSG00000027654	Fam83d	204.226	-0.473268	0.163381	-2.89671	0.00377102	0.428752
ENSMUSG00000045752	Tssc4	760.098	0.227113	0.078437	2.89549	0.00378566	0.428752
ENSMUSG00000003575	Crtc1	1114.12	0.28184	0.0974393	2.89247	0.00382229	0.428752
ENSMUSG00000004891	Nes	3310.03	0.466678	0.161351	2.89232	0.00382413	0.428752
ENSMUSG00000038155	Gstp2	135.997	0.465251	0.160906	2.89144	0.00383479	0.428752
ENSMUSG00000003477	Inmt	237.498	-1.00845	0.349579	-2.88475	0.00391726	0.428752
ENSMUSG00000024769	Cdc42bpg	355.185	0.396689	0.137564	2.88366	0.0039308	0.428752
ENSMUSG00000023032	Slc4a8	887.928	0.402679	0.139658	2.88333	0.00393492	0.428752
ENSMUSG00000025584	Pde8a	2610.84	-0.312817	0.108503	-2.88302	0.00393879	0.428752
ENSMUSG00000064370	mt-Cytb	94775.4	-0.289031	0.100399	-2.87882	0.00399171	0.428752
ENSMUSG00000000631	Myo18a	5565.06	0.277797	0.0964976	2.8788	0.0039919	0.428752
ENSMUSG00000024053	Emilin2	1501.78	-0.400739	0.139216	-2.87855	0.00399512	0.428752
ENSMUSG00000027889	Ampd2	998.214	0.270087	0.0938967	2.87643	0.00402202	0.428752
ENSMUSG00000029528	Pxn	1899.56	0.245808	0.0854836	2.8755	0.00403393	0.428752
ENSMUSG00000030747	Dgat2	658.493	0.416226	0.144754	2.8754	0.00403516	0.428752
ENSMUSG00000038187	Btbd10	445.198	-0.257801	0.0896991	-2.87407	0.00405224	0.428752
ENSMUSG00000030087	Klf15	1054.64	-0.345837	0.120335	-2.87396	0.00405364	0.428752
ENSMUSG00000033446	Lpar6	284.394	-0.427744	0.149184	-2.86723	0.00414079	0.433362
ENSMUSG00000018634	Crhr1	12.7605	2.43594	0.849865	2.86627	0.00415346	0.433362
ENSMUSG00000103585	Pcdhgb4	315.039	0.379196	0.132434	2.8633	0.00419258	0.433362
ENSMUSG00000020570	Sypl	5057.13	-0.379084	0.132518	-2.86062	0.00422817	0.433362
ENSMUSG00000020180	Snrpd3	831.631	-0.225218	0.0787383	-2.86033	0.004232	0.433362
ENSMUSG00000035835	Plppr3	411.205	0.445985	0.156334	2.85276	0.00433409	0.438234
ENSMUSG00000020183	Cpm	2126.87	-0.382878	0.134213	-2.85276	0.00433409	0.438234
ENSMUSG00000031837	Necab2	555.1	0.406018	0.14259	2.84744	0.0044072	0.440976
ENSMUSG00000036067	Slc2a6	68.0366	0.727191	0.255441	2.8468	0.00441606	0.440976
ENSMUSG00000050821	Fam131a	574.348	0.284792	0.100408	2.83636	0.00456309	0.452844
ENSMUSG00000034156	Tspoap1	811.835	0.353146	0.124646	2.83319	0.00460859	0.454554
ENSMUSG00000032737	Inppl1	3253.62	0.183913	0.0649609	2.83113	0.00463842	0.454706
ENSMUSG00000059878	Zfp422	585.338	-0.229642	0.0815183	-2.81706	0.00484658	0.470762
ENSMUSG00000032349	Elovl5	4441.01	-0.329496	0.117057	-2.81483	0.00488024	0.470762
ENSMUSG00000059325	Hopx	1552.3	-0.421814	0.149989	-2.8123	0.00491891	0.470762
ENSMUSG00000058258	Idi1	3364.66	-0.486465	0.173068	-2.81083	0.00494134	0.470762
ENSMUSG00000033595	Lgi3	9019.04	0.310676	0.110702	2.80642	0.00500949	0.470762
ENSMUSG00000040479	Dgkz	2226.93	0.295205	0.105232	2.80527	0.00502741	0.470762
ENSMUSG00000036353	P2ry12	974.481	-0.400028	0.142673	-2.8038	0.00505041	0.470762
ENSMUSG00000031604	Msmo1	4049.15	-0.380407	0.135707	-2.80315	0.00506055	0.470762
ENSMUSG00000030494	Rhpn2	1258.57	-0.309194	0.110315	-2.80282	0.00506574	0.470762
ENSMUSG00000026670	Uap1	966.213	-0.2132	0.07658	-2.78401	0.00536912	0.491213
ENSMUSG00000028111	Ctsk	611.451	-0.262688	0.0943955	-2.78284	0.00538852	0.491213
ENSMUSG00000032018	Sc5d	2690.39	-0.410123	0.147395	-2.78249	0.00539441	0.491213
ENSMUSG00000014361	Mertk	555.128	-0.419086	0.150699	-2.78094	0.0054201	0.491213
ENSMUSG00000024925	Rnaseh2c	395.433	0.39164	0.14101	2.7774	0.0054796	0.491213
ENSMUSG00000082286	Pisd-ps1	132.898	0.793838	0.285826	2.77735	0.00548048	0.491213
ENSMUSG00000031767	Nudt7	266.384	-0.415201	0.149557	-2.77621	0.00549968	0.491213
ENSMUSG00000021342	Prl	1438.07	3.86037	1.39507	2.76715	0.00565487	0.502284
ENSMUSG00000033909	Usp36	839.672	0.2314	0.0838431	2.75992	0.00578156	0.503668
ENSMUSG00000018648	Dusp14	85.9248	0.536088	0.194342	2.75847	0.00580726	0.503668
ENSMUSG00000062044	Lmtk3	856.199	0.482734	0.175106	2.7568	0.00583692	0.503668
ENSMUSG00000027646	Src	1198.81	0.282253	0.102475	2.75436	0.00588069	0.503668
ENSMUSG00000041828	Abca8a	462.675	-0.5613	0.203844	-2.75357	0.0058949	0.503668
ENSMUSG00000019302	Atp6v0a1	3430.59	0.13205	0.0479988	2.75111	0.00593938	0.503668
ENSMUSG00000026393	Nek7	2978.51	-0.273426	0.0994321	-2.74987	0.00596181	0.503668
ENSMUSG00000030834	Abcc6	113.522	0.673196	0.245149	2.74607	0.00603133	0.503668
ENSMUSG00000029348	Asphd2	667.021	0.340206	0.123935	2.74504	0.00605028	0.503668
ENSMUSG00000017561	Crlf3	534.543	-0.279671	0.101896	-2.74467	0.00605716	0.503668
ENSMUSG00000037872	Ackr1	105.91	1.24793	0.454777	2.74406	0.00606848	0.503668
ENSMUSG00000028152	Tspan5	2478.28	-0.28011	0.102088	-2.74382	0.00607293	0.503668
ENSMUSG00000020782	Llgl2	115.651	0.672885	0.24526	2.74356	0.00607773	0.503668
ENSMUSG00000032401	Lctl	25.2122	1.15283	0.421678	2.7339	0.00625889	0.507381
ENSMUSG00000053025	Sv2b	90.202	1.47902	0.541571	2.73099	0.00631446	0.507381
ENSMUSG00000030423	Pop4	879.762	-0.267368	0.0979045	-2.73091	0.00631603	0.507381
ENSMUSG00000075700	Selenot	5232.48	-0.291281	0.106693	-2.73008	0.00633184	0.507381
ENSMUSG00000016534	Lamp2	5372.36	-0.228814	0.0838232	-2.72973	0.00633871	0.507381
ENSMUSG00000043587	Pxylp1	227.575	-0.377257	0.138235	-2.7291	0.00635075	0.507381
ENSMUSG00000032854	Ugt8a	13990.1	-0.441237	0.161709	-2.72859	0.00636056	0.507381
ENSMUSG00000034739	Mfrp	56.576	-0.597142	0.219011	-2.72654	0.00640026	0.507381
ENSMUSG00000093930	Hmgcs1	20889.3	-0.345123	0.126594	-2.72621	0.00640657	0.507381
ENSMUSG00000101188	Eif4a-ps4	608.291	0.530444	0.1951	2.71882	0.00655148	0.516315
ENSMUSG00000008450	Nutf2	309.05	-0.33547	0.123523	-2.71585	0.00661049	0.51841
ENSMUSG00000036158	Prickle1	1166.87	0.39373	0.145087	2.71375	0.0066527	0.51841
ENSMUSG00000034949	Zfr2	563.755	0.358574	0.132186	2.71265	0.00667481	0.51841
ENSMUSG00000094627	Gm10182	37.932	-0.984942	0.363519	-2.70947	0.00673914	0.52089
ENSMUSG00000079020	Slc45a4	400.245	0.351838	0.130311	2.69999	0.00693419	0.533402
ENSMUSG00000045975	C2cd2	705.844	-0.300862	0.111682	-2.69391	0.00706189	0.540638
ENSMUSG00000054321	Taf4b	41.161	0.697817	0.25924	2.69178	0.00710712	0.540868
ENSMUSG00000038206	Fbxo8	580.901	-0.218407	0.081183	-2.69031	0.0071386	0.540868
ENSMUSG00000027108	Ola1	535.343	-0.294961	0.109801	-2.68631	0.00722461	0.540868
ENSMUSG00000061808	Ttr	32.6013	1.52629	0.56837	2.68538	0.00724475	0.540868
ENSMUSG00000051146	Camk2n2	518.089	0.322974	0.12031	2.68451	0.00726352	0.540868
ENSMUSG00000037761	Actr5	292.154	0.272316	0.101445	2.68437	0.00726675	0.540868
ENSMUSG00000024112	Cacna1h	407.607	0.896641	0.335062	2.67604	0.0074497	0.549842
ENSMUSG00000037224	Zfyve28	118.466	0.535225	0.200312	2.67196	0.00754104	0.549842
ENSMUSG00000041025	Iffo2	712.45	0.587266	0.219885	2.67079	0.00756739	0.549842
ENSMUSG00000045817	Zfp36l2	1729.59	0.200706	0.0751605	2.67036	0.00757692	0.549842
ENSMUSG00000008859	Rala	1724.51	-0.296174	0.111004	-2.66815	0.00762709	0.549842
ENSMUSG00000028955	Vamp3	3418.06	-0.26782	0.100432	-2.66667	0.00766075	0.549842
ENSMUSG00000042810	Krba1	1102.91	0.305613	0.11461	2.66655	0.00766344	0.549842
ENSMUSG00000034981	Parm1	1106.29	-0.26073	0.0978024	-2.66588	0.00767867	0.549842
ENSMUSG00000062270	Morf4l1	9510.79	-0.144207	0.0541576	-2.66274	0.00775077	0.549842
ENSMUSG00000028328	Tmod1	1643.6	0.413982	0.155564	2.66117	0.00778688	0.549842
ENSMUSG00000051098	Mblac2	373.906	-0.365355	0.137384	-2.65937	0.00782861	0.549842
ENSMUSG00000027746	Ufm1	1513.76	-0.270237	0.101671	-2.65796	0.00786152	0.549842
ENSMUSG00000001018	Snapin	2021.78	-0.204821	0.0770624	-2.65786	0.00786379	0.549842
ENSMUSG00000045193	Cirbp	1575.32	0.264222	0.0994219	2.65759	0.0078702	0.549842
ENSMUSG00000056836	Gm6851	89.5293	-1.21608	0.457808	-2.6563	0.00790032	0.549842
ENSMUSG00000053646	Plxnb1	7569.42	0.228989	0.08635	2.65186	0.00800487	0.553795
ENSMUSG00000020911	Krt19	169.979	0.471654	0.177917	2.65097	0.00802601	0.553795
ENSMUSG00000050830	Vwc2	73.3226	0.90213	0.340669	2.64812	0.00809418	0.555102
ENSMUSG00000040451	Sgms1	1127.64	-0.234229	0.0884786	-2.64729	0.00811401	0.555102
ENSMUSG00000024968	Rcor2	129.039	0.582659	0.220268	2.64523	0.00816353	0.555196
ENSMUSG00000014301	Pam16	232.325	0.351908	0.133079	2.64436	0.00818445	0.555196
ENSMUSG00000029048	Rer1	1786.8	-0.175986	0.0666802	-2.63926	0.0083088	0.556404
ENSMUSG00000020687	Cdc27	762.991	-0.389853	0.147739	-2.63879	0.00832021	0.556404
ENSMUSG00000042708	Shcbp1l	136.042	-0.690059	0.261543	-2.63841	0.00832946	0.556404
ENSMUSG00000017400	Stac2	357.017	0.560989	0.212783	2.63644	0.00837809	0.556404
ENSMUSG00000033192	Lpcat2	881.678	-0.293286	0.111255	-2.63616	0.00838495	0.556404
ENSMUSG00000031543	Ank1	391.497	0.336552	0.127863	2.63213	0.00848512	0.556404
ENSMUSG00000049775	Tmsb4x	17699.6	-0.299993	0.114001	-2.63148	0.00850129	0.556404
ENSMUSG00000045691	Thtpa	1060.46	0.241554	0.0918085	2.63106	0.00851183	0.556404
ENSMUSG00000102742	Pcdhga11	891.399	0.283884	0.1079	2.63099	0.00851374	0.556404
ENSMUSG00000034586	Hid1	2958.48	0.285546	0.108823	2.62394	0.00869186	0.562227
ENSMUSG00000024661	Fth1	221943	-0.303249	0.115582	-2.62367	0.00869893	0.562227
ENSMUSG00000024197	Plin3	3664.54	-0.361211	0.137706	-2.62307	0.00871415	0.562227
ENSMUSG00000068699	Flnc	3557.53	0.490725	0.187276	2.62033	0.00878454	0.562227
ENSMUSG00000015354	Pcolce2	565.98	-0.301831	0.115326	-2.61719	0.00886572	0.562227
ENSMUSG00000022664	Slc35a5	1301.46	-0.312367	0.119362	-2.61698	0.00887122	0.562227
ENSMUSG00000008855	Hdac5	5572.12	0.201234	0.0769347	2.61565	0.00890583	0.562227
ENSMUSG00000034171	Faah	1343.92	-0.314394	0.12031	-2.6132	0.00896993	0.562227
ENSMUSG00000020381	Mrnip	61.765	0.600362	0.230029	2.60994	0.00905583	0.562227
ENSMUSG00000041483	Zfp281	1287.5	-0.275496	0.105589	-2.60914	0.00907696	0.562227
ENSMUSG00000073433	Arhgdig	176.282	0.495214	0.189826	2.60878	0.0090865	0.562227
ENSMUSG00000034855	Cxcl10	507.87	1.52178	0.583536	2.60787	0.00911087	0.562227
ENSMUSG00000047187	Rab2a	3471.45	-0.153868	0.0590133	-2.60734	0.00912497	0.562227
ENSMUSG00000029093	Sorcs2	403.14	0.477956	0.183314	2.6073	0.0091259	0.562227
ENSMUSG00000078546	Zfp995	69.3122	-0.603719	0.231555	-2.60724	0.00912741	0.562227
ENSMUSG00000032511	Scn5a	18.4978	1.48091	0.569892	2.59858	0.00936096	0.574413
ENSMUSG00000041638	Gcn1l1	2597.27	0.255471	0.0983871	2.59659	0.00941535	0.575069
ENSMUSG00000032589	Bsn	264.098	0.606376	0.233619	2.59558	0.00944319	0.575069
ENSMUSG00000038807	Rap1gap2	249.796	0.500699	0.193121	2.59267	0.00952347	0.577769
ENSMUSG00000024766	Lipo3	283.665	-0.299705	0.115751	-2.58922	0.00961944	0.581164
ENSMUSG00000019762	Iyd	21.0798	1.05225	0.406758	2.58692	0.00968371	0.581164
ENSMUSG00000032702	Kank1	1638.63	0.308116	0.119112	2.58678	0.00968788	0.581164
ENSMUSG00000031789	Cngb1	31.3079	1.67221	0.647586	2.58222	0.00981667	0.586348
ENSMUSG00000026678	Rgs5	2878.18	-0.314447	0.121908	-2.57939	0.00989761	0.586348
ENSMUSG00000047428	Dlk2	96.1852	0.537313	0.208337	2.57906	0.00990694	0.586348
ENSMUSG00000028782	Adgrb2	1245.85	0.262094	0.101642	2.5786	0.00992017	0.586348
ENSMUSG00000029547	Ints1	2451.4	0.206127	0.0800167	2.57605	0.00999373	0.588294
ENSMUSG00000040370	Etfrf1	514.829	-0.257558	0.100025	-2.57492	0.0100263	0.588294
ENSMUSG00000056158	Car10	47.1517	1.63945	0.639319	2.56437	0.0103363	0.602919
ENSMUSG00000064179	Tnnt1	92.5112	0.567348	0.221352	2.5631	0.0103743	0.602919
ENSMUSG00000048058	Ldlrad3	1389.42	-0.271077	0.10578	-2.56264	0.010388	0.602919
ENSMUSG00000037638	Zbtb42	154.1	0.522069	0.203848	2.56107	0.0104352	0.603475
ENSMUSG00000022178	Ajuba	417.423	0.388459	0.151962	2.55629	0.0105796	0.606043
ENSMUSG00000021969	Zdhhc20	3170.02	-0.414474	0.162226	-2.55491	0.0106215	0.606043
ENSMUSG00000027900	Dram2	855.631	-0.338099	0.132408	-2.55345	0.0106661	0.606043
ENSMUSG00000026923	Notch1	2013.26	0.276484	0.108291	2.55316	0.0106751	0.606043
ENSMUSG00000013787	Ehmt2	2960.07	0.18104	0.0709177	2.55282	0.0106855	0.606043
ENSMUSG00000031491	Chrna6	16.0346	3.21935	1.26142	2.55216	0.0107057	0.606043
ENSMUSG00000073910	Mob3b	1511.45	-0.497966	0.195408	-2.54834	0.0108238	0.610574
ENSMUSG00000022678	Nde1	2829.29	-0.285488	0.112129	-2.54608	0.010894	0.612389
ENSMUSG00000004360	9330159F19Rik	846.874	-0.451067	0.177509	-2.54109	0.0110509	0.618138
ENSMUSG00000032966	Fkbp1a	7444.41	-0.218486	0.086023	-2.53985	0.01109	0.618138
ENSMUSG00000047143	Dmrta2	56.4348	0.611183	0.240873	2.53736	0.0111691	0.618138
ENSMUSG00000025498	Irf7	607.063	0.710125	0.280064	2.53558	0.0112261	0.618138
ENSMUSG00000031703	Itfg1	2919.18	-0.231991	0.0915153	-2.535	0.0112448	0.618138
ENSMUSG00000063063	Ctnna2	1881.4	-0.292056	0.115301	-2.53298	0.0113096	0.618138
ENSMUSG00000053930	Shisa6	25.352	1.20444	0.475579	2.53258	0.0113227	0.618138
ENSMUSG00000029390	Tmed2	3155.1	-0.285803	0.112868	-2.53218	0.0113355	0.618138
ENSMUSG00000005198	Polr2a	3161.82	0.212969	0.084112	2.53197	0.0113423	0.618138
ENSMUSG00000027739	Rab33b	1349.91	-0.266095	0.105372	-2.5253	0.0115599	0.623799
ENSMUSG00000025066	Sfr1	1703.64	-0.170864	0.0676816	-2.52452	0.0115855	0.623799
ENSMUSG00000050121	Opalin	3051.57	0.400034	0.158525	2.52348	0.0116199	0.623799
ENSMUSG00000044734	Serpinb1a	2806.36	-0.401183	0.158987	-2.52337	0.0116235	0.623799
ENSMUSG00000021180	Rps6ka5	940.357	-0.323925	0.128395	-2.52287	0.0116402	0.623799
ENSMUSG00000021294	Kif26a	330.318	0.292121	0.115907	2.52031	0.0117252	0.626267
ENSMUSG00000042404	Dennd4b	1038.19	0.25407	0.100906	2.51789	0.0118059	0.626912
ENSMUSG00000031706	Rfx1	571.822	0.315818	0.125443	2.51761	0.0118153	0.626912
ENSMUSG00000024286	Ccny	1554.48	-0.176814	0.0703702	-2.51263	0.0119835	0.632625
ENSMUSG00000066442	Mthfs	247.679	-0.305237	0.121507	-2.5121	0.0120017	0.632625
ENSMUSG00000047996	Prrg1	901.679	-0.582406	0.232497	-2.505	0.012245	0.643345
ENSMUSG00000026276	2023-09-02	4737.45	-0.261289	0.104435	-2.50192	0.0123523	0.64447
ENSMUSG00000025225	Nfkb2	579.488	0.349474	0.139705	2.50151	0.0123663	0.64447
ENSMUSG00000037640	Zfp60	837.992	-0.23686	0.0947364	-2.5002	0.0124123	0.64447
ENSMUSG00000037007	Zfp113	269.751	-0.406212	0.162499	-2.49979	0.0124268	0.64447
ENSMUSG00000040782	Rfwd2	1240.85	-0.202105	0.0809168	-2.4977	0.0125003	0.646199
ENSMUSG00000025607	Copg2	1314.96	-0.182671	0.0731745	-2.49638	0.0125469	0.646528
ENSMUSG00000047242	Taf9b	924.815	-0.317942	0.127602	-2.49167	0.0127145	0.64942
ENSMUSG00000081683	Fzd10	1105.97	0.675525	0.271172	2.49113	0.0127336	0.64942
ENSMUSG00000046610	Oacyl	18.3553	1.89501	0.760814	2.49077	0.0127466	0.64942
ENSMUSG00000020135	Apc2	2234.16	0.296235	0.118979	2.48981	0.012781	0.64942
ENSMUSG00000063600	Egfem1	60.2244	-0.535987	0.215511	-2.48705	0.0128806	0.64942
ENSMUSG00000028946	Hes3	44.0934	-0.943857	0.379562	-2.4867	0.0128933	0.64942
ENSMUSG00000053175	Bcl3	179.7	0.633412	0.254941	2.48455	0.0129716	0.64942
ENSMUSG00000001768	Rin2	2278.97	-0.160206	0.0644844	-2.48442	0.0129762	0.64942
ENSMUSG00000019857	Asf1a	402.945	-0.248425	0.0999993	-2.48427	0.0129818	0.64942
ENSMUSG00000028982	Slc25a33	682.91	-0.289699	0.116696	-2.4825	0.0130462	0.64942
ENSMUSG00000046519	Golph3l	635.627	-0.215039	0.0866228	-2.48247	0.0130474	0.64942
ENSMUSG00000073700	Klhl21	651.224	0.29385	0.118539	2.47893	0.0131776	0.651373
ENSMUSG00000065947	mt-Nd4l	9056.63	-0.244124	0.0985546	-2.47704	0.0132477	0.651373
ENSMUSG00000051228	Nyx	44.6501	0.904704	0.365264	2.47685	0.0132548	0.651373
ENSMUSG00000021660	Btf3	3049.86	-0.204146	0.0824947	-2.47465	0.0133367	0.651373
ENSMUSG00000039741	Bahcc1	806.081	0.386828	0.156569	2.47066	0.0134864	0.651373
ENSMUSG00000074781	Ube2n	1425.6	-0.246955	0.0999933	-2.46972	0.0135219	0.651373
ENSMUSG00000039384	Dusp10	425.092	0.31982	0.129596	2.46783	0.0135935	0.651373
ENSMUSG00000031170	Slc38a5	221.693	0.567062	0.229841	2.4672	0.0136175	0.651373
ENSMUSG00000074800	Gm4149	34.8257	1.90482	0.773104	2.46386	0.0137449	0.651373
ENSMUSG00000032812	Arap1	2885.5	0.182995	0.0742755	2.46373	0.01375	0.651373
ENSMUSG00000020368	Canx	11405.5	-0.214475	0.08708	-2.46297	0.0137792	0.651373
ENSMUSG00000037458	Azin1	1975.22	-0.257954	0.104733	-2.46297	0.0137793	0.651373
ENSMUSG00000027376	Prom2	24.4251	-1.38496	0.56246	-2.46233	0.0138038	0.651373
ENSMUSG00000038173	Enpp6	2460.12	-0.341312	0.138635	-2.46194	0.0138186	0.651373
ENSMUSG00000019464	Ptger1	955.952	0.206568	0.0839146	2.46164	0.0138302	0.651373
ENSMUSG00000054619	Mettl7a1	1800.29	-0.295855	0.120214	-2.46106	0.0138529	0.651373
ENSMUSG00000043323	Fbrsl1	1161.12	0.24346	0.0989815	2.45966	0.013907	0.651373
ENSMUSG00000023025	Larp4	825.075	-0.221739	0.0901521	-2.45961	0.0139087	0.651373
ENSMUSG00000025478	Dpysl4	289.547	0.467885	0.190231	2.45956	0.0139106	0.651373
ENSMUSG00000052040	Klf13	5258.4	-0.222174	0.0903453	-2.45916	0.0139261	0.651373
ENSMUSG00000027088	Phospho2	310.203	-0.308412	0.125428	-2.45887	0.0139374	0.651373
ENSMUSG00000021711	Trappc13	821.078	-0.301217	0.122693	-2.45505	0.0140867	0.653105
ENSMUSG00000022018	Rgcc	252.722	-0.373242	0.152043	-2.45484	0.0140948	0.653105
ENSMUSG00000027366	Sppl2a	1539.39	-0.215395	0.0877446	-2.4548	0.0140964	0.653105
ENSMUSG00000042678	Myo15	40.6524	1.84946	0.754652	2.45075	0.0142558	0.658594
ENSMUSG00000039361	Picalm	6274.21	-0.263272	0.10766	-2.44541	0.0144688	0.662193
ENSMUSG00000039463	Slc9a8	948.475	0.182869	0.0747858	2.44524	0.0144755	0.662193
ENSMUSG00000078486	Perm1	112.513	0.44601	0.182482	2.44413	0.0145203	0.662193
ENSMUSG00000028804	Csmd2	328.896	0.410208	0.167866	2.44366	0.0145392	0.662193
ENSMUSG00000029311	Hsd17b11	2341.97	-0.202354	0.0828083	-2.44365	0.0145397	0.662193
ENSMUSG00000022489	Pde1b	466.176	0.420476	0.1722	2.44179	0.0146147	0.66312
ENSMUSG00000025823	Pdia4	3153.08	-0.238809	0.0978413	-2.44078	0.0146557	0.66312
ENSMUSG00000028822	Tmem50a	2701.54	-0.164793	0.0675457	-2.43973	0.0146983	0.66312
ENSMUSG00000031342	Gpm6b	35904.7	-0.357537	0.146587	-2.43907	0.014725	0.66312
ENSMUSG00000031461	Myom2	101.119	0.675505	0.277098	2.43778	0.0147777	0.663264
ENSMUSG00000061778	Mospd2	705.61	-0.33815	0.138802	-2.43621	0.0148422	0.663264
ENSMUSG00000022346	Myc	165.4	0.427929	0.175671	2.43597	0.014852	0.663264
ENSMUSG00000036890	Gtdc1	366.324	-0.295279	0.121318	-2.43393	0.0149358	0.663933
ENSMUSG00000078238	Gm12854	13.4968	1.42853	0.587004	2.4336	0.0149495	0.663933
ENSMUSG00000000386	Mx1	106.021	0.812915	0.334737	2.42852	0.0151605	0.66705
ENSMUSG00000032554	Trf	109298	-0.2293	0.0944312	-2.42822	0.0151731	0.66705
ENSMUSG00000026638	Irf6	46.578	-1.21829	0.502246	-2.42567	0.01528	0.66705
ENSMUSG00000034902	Pip5k1c	1614.07	0.258605	0.106625	2.42536	0.0152931	0.66705
ENSMUSG00000004328	Hif3a	78.8882	-0.810979	0.334411	-2.4251	0.0153043	0.66705
ENSMUSG00000051817	Sox12	644.46	0.258335	0.106544	2.42468	0.015322	0.66705
ENSMUSG00000017167	Cntnap1	640.938	0.330754	0.136446	2.42406	0.0153479	0.66705
ENSMUSG00000061816	Myl1	11.3148	-2.80959	1.15908	-2.42398	0.0153517	0.66705
ENSMUSG00000055302	Mrfap1	8790.24	-0.231428	0.0956203	-2.42028	0.0155084	0.670614
ENSMUSG00000029617	Ccz1	783.247	-0.214609	0.0886786	-2.42008	0.0155171	0.670614
ENSMUSG00000021763	BC067074	515.15	0.388353	0.160662	2.41721	0.0156402	0.671403
ENSMUSG00000041747	Utp15	360.287	-0.255129	0.105591	-2.41619	0.015684	0.671403
ENSMUSG00000093752	Gm20716	1271.65	-0.456304	0.188859	-2.41611	0.0156873	0.671403
ENSMUSG00000019795	Pcmt1	1678.93	-0.190906	0.0790375	-2.41539	0.0157186	0.671403
ENSMUSG00000032446	Eomes	19.4092	2.43558	1.00861	2.41479	0.0157442	0.671403
ENSMUSG00000048379	Socs4	538.085	-0.314455	0.130317	-2.413	0.0158217	0.672925
ENSMUSG00000023033	Scn8a	210.65	0.526283	0.218385	2.40988	0.0159577	0.676031
ENSMUSG00000024295	Cyp4f41-ps	7.14148	1.61798	0.671909	2.40804	0.0160385	0.676031
ENSMUSG00000022548	Apod	47251.5	-0.177356	0.0736934	-2.40668	0.0160984	0.676031
ENSMUSG00000060935	Tmem263	489.825	-0.364192	0.151391	-2.40563	0.0161445	0.676031
ENSMUSG00000076609	Igkc	32.0175	1.32711	0.551684	2.40557	0.0161474	0.676031
ENSMUSG00000035673	Sbno2	1291.24	0.3696	0.15366	2.40532	0.0161585	0.676031
ENSMUSG00000031246	Sh3bgrl	2260.51	-0.372214	0.154791	-2.40462	0.0161891	0.676031
ENSMUSG00000092470	Gm20518	29.6593	1.1791	0.490822	2.40231	0.016292	0.677248
ENSMUSG00000003378	Grik5	1635.98	0.192553	0.080178	2.40157	0.0163249	0.677248
ENSMUSG00000104063	Pcdhgb7	629.446	0.233322	0.0972105	2.40017	0.0163874	0.677248
ENSMUSG00000038593	Tctn1	606.907	0.222402	0.0926671	2.40001	0.0163946	0.677248
ENSMUSG00000061684	Rpl21-ps8	8.5231	1.85474	0.773049	2.39925	0.0164289	0.677248
ENSMUSG00000032875	Arhgef17	2348.46	0.302687	0.126236	2.39778	0.0164947	0.677533
ENSMUSG00000019883	Echdc1	1023.24	-0.298192	0.124482	-2.39546	0.0165995	0.677533
ENSMUSG00000009907	Vps4b	1306.65	-0.198798	0.0830476	-2.39378	0.0166755	0.677533
ENSMUSG00000031918	Mtmr2	2046.72	-0.341991	0.142899	-2.39324	0.0167005	0.677533
ENSMUSG00000020388	Pdlim4	653.266	0.396849	0.165933	2.39162	0.0167742	0.677533
ENSMUSG00000050822	Slc29a4	47.15	0.703494	0.294179	2.39138	0.0167854	0.677533
ENSMUSG00000004565	Pnpla6	1649.62	0.226762	0.094839	2.39102	0.0168017	0.677533
ENSMUSG00000031734	Irx3	55.7281	0.630623	0.263801	2.39052	0.0168244	0.677533
ENSMUSG00000002228	Ppm1j	29.4202	1.06389	0.445105	2.3902	0.0168393	0.677533
ENSMUSG00000034958	Atcay	562.974	0.367274	0.153718	2.38928	0.0168816	0.677533
ENSMUSG00000025408	Ddit3	900.767	0.188978	0.0791069	2.38889	0.0168993	0.677533
ENSMUSG00000070544	Top1	1774.65	-0.316598	0.132673	-2.3863	0.0170186	0.678609
ENSMUSG00000064357	mt-Atp6	77637	-0.392888	0.164716	-2.38525	0.0170676	0.678609
ENSMUSG00000028347	Tmeff1	4231.35	-0.314379	0.131817	-2.38497	0.0170806	0.678609
ENSMUSG00000022742	Cpox	4517.3	-0.316662	0.132827	-2.38402	0.0171247	0.678609
ENSMUSG00000021054	Sgpp1	1150.04	-0.266274	0.111704	-2.38375	0.0171372	0.678609
ENSMUSG00000096054	Syne1	847.554	0.319137	0.133933	2.38281	0.0171812	0.678679
ENSMUSG00000046110	Serinc4	8.54099	1.60004	0.671843	2.38157	0.0172392	0.67904
ENSMUSG00000049396	Gemin4	254.101	-0.574331	0.241645	-2.37675	0.0174658	0.67904
ENSMUSG00000064358	mt-Co3	87077.8	-0.316309	0.133218	-2.37437	0.0175791	0.67904
ENSMUSG00000032531	Amotl2	2821.22	0.288534	0.121523	2.37431	0.0175817	0.67904
ENSMUSG00000040327	Cul9	1558.68	0.239423	0.100901	2.37286	0.0176512	0.67904
ENSMUSG00000022560	Slc52a2	387.682	0.253519	0.106851	2.37263	0.017662	0.67904
ENSMUSG00000027955	Fam198b	111.534	-0.641088	0.270267	-2.37205	0.0176895	0.67904
ENSMUSG00000050751	Pgbd5	664.09	-0.300435	0.126734	-2.37059	0.0177595	0.67904
ENSMUSG00000014773	Dll1	195.391	0.397903	0.167912	2.36971	0.0178022	0.67904
ENSMUSG00000069899	Gm12166	6.45243	-2.55063	1.07637	-2.36966	0.0178043	0.67904
ENSMUSG00000039236	Isg20	137.875	0.682164	0.287876	2.36965	0.0178051	0.67904
ENSMUSG00000035506	Slc12a8	70.0058	0.742854	0.313503	2.36953	0.0178107	0.67904
ENSMUSG00000020167	Tcf3	1517.57	0.217513	0.0918098	2.36917	0.0178281	0.67904
ENSMUSG00000091462	Gm17084	27.6174	-0.798149	0.336912	-2.36901	0.0178355	0.67904
ENSMUSG00000064363	mt-Nd4	69986.5	-0.341337	0.144118	-2.36846	0.0178622	0.67904
ENSMUSG00000019929	Dcn	7071.76	-0.411875	0.173906	-2.36838	0.0178661	0.67904
ENSMUSG00000039046	Usp6nl	1025.61	0.223289	0.0944119	2.36505	0.0180278	0.679957
ENSMUSG00000004952	Rasa4	723.529	0.452678	0.19143	2.36472	0.0180438	0.679957
ENSMUSG00000036932	Aifm1	578.311	0.223119	0.0944095	2.36331	0.0181124	0.679957
ENSMUSG00000024862	Klc2	1243.1	0.242951	0.102809	2.36313	0.0181212	0.679957
ENSMUSG00000031681	Smad1	663.487	-0.205639	0.0870587	-2.36208	0.0181728	0.679957
ENSMUSG00000071076	Jund	6859.28	0.199309	0.0844801	2.35925	0.0183121	0.679957
ENSMUSG00000051703	Tmem198	91.7994	0.507364	0.215169	2.35798	0.0183747	0.679957
ENSMUSG00000020572	Nampt	1932.11	-0.207595	0.088042	-2.35791	0.0183782	0.679957
ENSMUSG00000005672	Kit	905.526	0.341758	0.144945	2.35784	0.0183815	0.679957
ENSMUSG00000040140	Tdrd6	139.739	-0.574737	0.243831	-2.35711	0.0184178	0.679957
ENSMUSG00000027849	Syt6	30.5221	0.923273	0.391844	2.35623	0.0184617	0.679957
ENSMUSG00000068798	Rap1a	3684.91	-0.359502	0.152599	-2.35587	0.0184794	0.679957
ENSMUSG00000053012	Krcc1	962.986	-0.29954	0.127233	-2.35425	0.0185599	0.679957
ENSMUSG00000030105	Arl8b	2548.86	-0.259129	0.110075	-2.3541	0.0185676	0.679957
ENSMUSG00000074170	Plekhf1	746.74	-0.380231	0.161616	-2.35269	0.0186383	0.679957
ENSMUSG00000062661	Ncs1	952.247	-0.263958	0.112299	-2.3505	0.0187481	0.679957
ENSMUSG00000031955	Bcar1	2508.01	0.222125	0.0945813	2.34851	0.0188486	0.679957
ENSMUSG00000048249	Crebrf	1376.62	-0.278216	0.118475	-2.34832	0.0188583	0.679957
ENSMUSG00000031700	Gpt2	1837.54	-0.246279	0.104877	-2.34826	0.0188614	0.679957
ENSMUSG00000020657	Dnajc27	715.226	0.243165	0.10359	2.34739	0.0189057	0.679957
ENSMUSG00000003500	Impdh1	356.837	0.429465	0.183018	2.34657	0.0189469	0.679957
ENSMUSG00000069844	Sco1	193.621	-0.316249	0.134875	-2.34475	0.0190396	0.679957
ENSMUSG00000029095	Ablim2	5198.18	0.308266	0.131526	2.34376	0.0190902	0.679957
ENSMUSG00000032382	Snx1	4288.29	-0.187405	0.0799643	-2.34361	0.0190981	0.679957
ENSMUSG00000025950	Idh1	1812.9	-0.226007	0.096464	-2.34291	0.019134	0.679957
ENSMUSG00000040721	Zfhx2	1607.9	0.419382	0.179046	2.34232	0.0191643	0.679957
ENSMUSG00000049401	Ogfr	1408.88	0.203938	0.0871111	2.34112	0.0192258	0.679957
ENSMUSG00000031198	Fundc2	741.039	-0.21377	0.0913388	-2.34041	0.0192625	0.679957
ENSMUSG00000034738	Nostrin	69.0107	-0.66072	0.282342	-2.34014	0.0192763	0.679957
ENSMUSG00000037126	Psd	372.198	0.545091	0.232946	2.33999	0.0192844	0.679957
ENSMUSG00000036469	2023-03-01	263.51	-0.389737	0.166593	-2.33946	0.0193115	0.679957
ENSMUSG00000047281	Sfn	88.7413	0.758947	0.325091	2.33457	0.019566	0.679957
ENSMUSG00000056296	Synpr	117.434	0.965057	0.413554	2.33357	0.0196182	0.679957
ENSMUSG00000001021	S100a3	62.3052	0.788936	0.338164	2.33299	0.0196484	0.679957
ENSMUSG00000029135	Fosl2	525.499	0.348349	0.149314	2.33299	0.0196487	0.679957
ENSMUSG00000019082	Slc25a22	607.139	0.357914	0.153438	2.33263	0.0196678	0.679957
ENSMUSG00000025034	Trim8	2299.94	0.15483	0.0664044	2.33163	0.0197201	0.679957
ENSMUSG00000031974	Abcb10	1455.74	-0.275356	0.118214	-2.3293	0.0198432	0.679957
ENSMUSG00000024575	Pde6a	54.1956	1.00496	0.431558	2.32867	0.0198766	0.679957
ENSMUSG00000066036	Ubr4	5024.19	0.272219	0.116904	2.32858	0.0198815	0.679957
ENSMUSG00000023961	Enpp4	3481.82	-0.281867	0.121108	-2.3274	0.019944	0.679957
ENSMUSG00000026064	Ptp4a1	6328.58	-0.459254	0.197329	-2.32735	0.0199467	0.679957
ENSMUSG00000064302	Clasp1	1429.54	0.18144	0.0780115	2.32582	0.0200283	0.679957
ENSMUSG00000060989	Gm11847	37.0787	-1.47794	0.635477	-2.32571	0.0200339	0.679957
ENSMUSG00000026077	Npas2	176.193	0.837523	0.360626	2.32241	0.0202107	0.679957
ENSMUSG00000041930	Fam222a	1099.12	0.285011	0.122738	2.32211	0.0202269	0.679957
ENSMUSG00000035623	Rsf1	1214.1	-0.212522	0.0915348	-2.32176	0.0202457	0.679957
ENSMUSG00000046574	Prr12	1731.13	0.217655	0.0937811	2.32088	0.0202933	0.679957
ENSMUSG00000021831	Ero1l	842.746	-0.185022	0.0797216	-2.32085	0.0202948	0.679957
ENSMUSG00000037096	Gm9762	164.087	-0.706356	0.30439	-2.32056	0.0203104	0.679957
ENSMUSG00000018909	Arrb1	3104.72	0.208055	0.0896849	2.31984	0.0203496	0.679957
ENSMUSG00000053749	Gm9920	7.71719	-1.37422	0.5925	-2.31935	0.0203759	0.679957
ENSMUSG00000071719	Tmem28	392.203	-0.270886	0.116835	-2.31853	0.0204205	0.679957
ENSMUSG00000021250	Fos	536.753	0.544846	0.235073	2.31777	0.0204618	0.679957
ENSMUSG00000050271	Prag1	1354.92	0.304529	0.131532	2.31524	0.0205999	0.679957
ENSMUSG00000022674	Ube2v2	505.615	-0.264584	0.114296	-2.31491	0.020618	0.679957
ENSMUSG00000034730	Adgrb1	1890.29	0.31524	0.136196	2.3146	0.0206347	0.679957
ENSMUSG00000032096	Arcn1	3067.17	-0.158351	0.0684179	-2.31447	0.0206421	0.679957
ENSMUSG00000057738	Sptan1	9320.48	0.211238	0.0912871	2.31399	0.0206682	0.679957
ENSMUSG00000028211	Trp53inp1	497.807	-0.371421	0.160517	-2.31391	0.0206729	0.679957
ENSMUSG00000042682	Selenok	2833.45	-0.180852	0.0781636	-2.31376	0.0206809	0.679957
ENSMUSG00000028124	Gclm	1589.28	-0.257602	0.111337	-2.31372	0.0206834	0.679957
ENSMUSG00000097239	Gm27029	52.0177	-0.996741	0.430852	-2.31342	0.0206997	0.679957
ENSMUSG00000051335	Gfod1	281.032	0.329417	0.142401	2.31331	0.0207059	0.679957
ENSMUSG00000034845	Plvap	109.108	-1.25282	0.541678	-2.31285	0.0207306	0.679957
ENSMUSG00000020196	Cabin1	1609.43	0.180029	0.0778466	2.31261	0.0207438	0.679957
ENSMUSG00000045624	Esf1	471.092	-0.335465	0.145198	-2.31039	0.0208663	0.679957
ENSMUSG00000018974	Sart3	1105.18	0.212018	0.0917689	2.31035	0.0208688	0.679957
ENSMUSG00000056019	Zfp709	240.203	-0.252779	0.109418	-2.31021	0.0208764	0.679957
ENSMUSG00000024781	Lipa	1173.87	-0.175707	0.0760617	-2.31005	0.0208852	0.679957
ENSMUSG00000038677	Scube3	267.41	0.540656	0.234059	2.30991	0.0208931	0.679957
ENSMUSG00000031970	Dbndd1	111.83	0.403918	0.175193	2.30555	0.0211356	0.686459
ENSMUSG00000027828	Ssr3	4271.94	-0.243856	0.10589	-2.30293	0.0212828	0.689847
ENSMUSG00000030592	Ryr1	21.3627	1.62048	0.705	2.29856	0.0215302	0.693404
ENSMUSG00000028919	Arhgef19	2635.52	0.329646	0.143423	2.29841	0.0215384	0.693404
ENSMUSG00000022558	Mroh1	1226.7	0.308762	0.134363	2.29797	0.0215637	0.693404
ENSMUSG00000066682	Pilrb2	15.9332	1.11669	0.485961	2.2979	0.0215674	0.693404
ENSMUSG00000042396	Rbm7	721.395	-0.191355	0.0832997	-2.29718	0.0216082	0.693404
ENSMUSG00000071180	Smim15	1262.78	-0.313688	0.136658	-2.29543	0.0217088	0.693739
ENSMUSG00000038546	Ranbp9	1158.63	-0.24036	0.104739	-2.29484	0.0217425	0.693739
ENSMUSG00000029168	Dpysl5	836.042	-0.390413	0.170174	-2.2942	0.0217791	0.693739
ENSMUSG00000079018	Ly6c1	815.75	-0.313362	0.136631	-2.29349	0.0218199	0.693739
ENSMUSG00000063765	Chadl	556.191	0.345745	0.150806	2.29265	0.0218684	0.693739
ENSMUSG00000008226	Scrn3	541.763	-0.200568	0.0875045	-2.29209	0.0219005	0.693739
ENSMUSG00000004677	Myo9b	2708.45	0.175618	0.0766311	2.29174	0.0219207	0.693739
ENSMUSG00000020014	Cfap54	179.256	0.447713	0.195438	2.29082	0.021974	0.69406
ENSMUSG00000036053	Fmnl2	3699.33	-0.273472	0.119443	-2.28956	0.0220471	0.695001
ENSMUSG00000038212	Mfsd14b	1563.1	-0.214417	0.0937786	-2.28641	0.0222302	0.696383
ENSMUSG00000079316	Rab9	684.108	-0.245487	0.107378	-2.28619	0.0222432	0.696383
ENSMUSG00000045658	Pid1	655.453	-0.214459	0.0938159	-2.28595	0.022257	0.696383
ENSMUSG00000033658	Ddx19b	413.717	0.247691	0.108359	2.28583	0.0222642	0.696383
ENSMUSG00000032116	Stt3a	2163.19	-0.142865	0.0625267	-2.28486	0.022321	0.696806
ENSMUSG00000003352	Cacnb3	642.331	0.294151	0.128811	2.28359	0.0223959	0.697608
ENSMUSG00000061859	Patj	390.912	0.273678	0.119903	2.28249	0.0224604	0.697608
ENSMUSG00000048537	Phldb1	28220.5	0.294076	0.128856	2.28221	0.0224769	0.697608
ENSMUSG00000020248	Nfyb	409.397	-0.25271	0.11079	-2.28098	0.0225495	0.698512
ENSMUSG00000033373	Fntb	1277.97	-0.37829	0.165981	-2.27912	0.0226598	0.700579
ENSMUSG00000074004	B3gnt6	9.8251	1.38991	0.610305	2.2774	0.0227625	0.701229
ENSMUSG00000079227	Ccr5	284.3	-0.292596	0.128508	-2.27687	0.022794	0.701229
ENSMUSG00000036309	Skp1a	4016.54	-0.201157	0.0883597	-2.27657	0.0228117	0.701229
ENSMUSG00000029797	Sspo	1527.79	0.503272	0.221507	2.27204	0.0230841	0.702608
ENSMUSG00000074093	Svip	2408.45	-0.316289	0.139217	-2.27191	0.0230919	0.702608
ENSMUSG00000029009	Mthfr	637.931	0.356198	0.156829	2.27125	0.023132	0.702608
ENSMUSG00000038039	Gcc2	458.617	-0.217714	0.0958963	-2.27031	0.0231887	0.702608
ENSMUSG00000028187	Rpf1	295.41	-0.277803	0.122386	-2.26989	0.0232144	0.702608
ENSMUSG00000064367	mt-Nd5	48564.1	-0.297519	0.131076	-2.26982	0.0232185	0.702608
ENSMUSG00000054263	Lifr	1092.02	-0.310423	0.136796	-2.26924	0.0232539	0.702608
ENSMUSG00000041375	Ccdc9	1041.21	0.256099	0.112887	2.26864	0.0232902	0.702608
ENSMUSG00000055866	Per2	434.998	-0.652233	0.287669	-2.26731	0.0233715	0.702608
ENSMUSG00000055485	Soga1	2417.14	0.464943	0.205184	2.26598	0.0234526	0.702608
ENSMUSG00000070000	Fcho1	142.215	0.56082	0.247671	2.26437	0.0235511	0.702608
ENSMUSG00000032667	Pon2	2211.18	-0.162218	0.0716535	-2.26393	0.0235785	0.702608
ENSMUSG00000018387	Shroom1	970.731	-0.348775	0.154111	-2.26314	0.0236271	0.702608
ENSMUSG00000041058	Wwp1	1267.97	-0.239075	0.105641	-2.2631	0.0236296	0.702608
ENSMUSG00000083626	Gm4459	82.3862	-0.585986	0.258956	-2.26288	0.0236431	0.702608
ENSMUSG00000001833	2023-09-07	10840.3	-0.35384	0.156379	-2.26271	0.0236538	0.702608
ENSMUSG00000098132	Rassf10	97.9904	0.457859	0.202365	2.26254	0.0236641	0.702608
ENSMUSG00000035206	Sppl2b	1161.62	0.280038	0.123796	2.2621	0.0236915	0.702608
ENSMUSG00000007656	Arpp19	1707.79	-0.220689	0.0975671	-2.26192	0.0237023	0.702608
ENSMUSG00000037379	Spon2	348.286	0.616069	0.272441	2.2613	0.023741	0.702608
ENSMUSG00000009905	Kdsr	821.636	-0.310376	0.137314	-2.26034	0.0238004	0.702608
ENSMUSG00000049929	Lpar4	107.569	-0.591104	0.261544	-2.26005	0.023818	0.702608
ENSMUSG00000032717	Mdfi	237.708	0.357431	0.158349	2.25723	0.0239937	0.706497
ENSMUSG00000028488	Sh3gl2	370.662	0.367681	0.162984	2.25594	0.0240746	0.707582
ENSMUSG00000002968	Med25	1536.27	0.1897	0.0841988	2.253	0.0242592	0.710631
ENSMUSG00000035284	Vps13c	786.222	0.294328	0.130668	2.25248	0.0242918	0.710631
ENSMUSG00000040687	Madd	699.195	0.302406	0.13431	2.25156	0.0243504	0.710631
ENSMUSG00000024851	Pitpnm1	501.387	0.48288	0.214472	2.25148	0.0243552	0.710631
ENSMUSG00000029622	Arpc1b	2967.05	0.226081	0.100479	2.25004	0.0244463	0.711755
ENSMUSG00000028837	Psmb2	1033.17	-0.163036	0.0724774	-2.24948	0.0244822	0.711755
ENSMUSG00000067365	Tmem128	491.408	-0.20895	0.0929354	-2.24833	0.024555	0.712582
ENSMUSG00000058975	Kcnc1	133.242	1.12002	0.498348	2.24746	0.0246105	0.712907
ENSMUSG00000010825	Grid2ip	25.2844	0.91262	0.406241	2.2465	0.0246722	0.713407
ENSMUSG00000039182	AW209491	266.467	-0.267792	0.119294	-2.24481	0.0247805	0.714133
ENSMUSG00000041203	2310036O22Rik	1428.64	0.183286	0.081652	2.24472	0.0247861	0.714133
ENSMUSG00000025739	Gng13	41.61	1.40749	0.627372	2.24347	0.0248663	0.714456
ENSMUSG00000097221	1810049J17Rik	87.69	0.729099	0.325073	2.24288	0.0249048	0.714456
ENSMUSG00000003038	Hmgn2	2767.12	-0.240881	0.107445	-2.2419	0.0249681	0.714456
ENSMUSG00000060126	Tpt1	18650.4	-0.182496	0.0814065	-2.24179	0.0249751	0.714456
ENSMUSG00000040857	Erf	1537.22	0.213855	0.0954615	2.24022	0.0250767	0.716077
ENSMUSG00000037053	Azgp1	7.39021	-1.72362	0.769632	-2.23954	0.0251208	0.716077
ENSMUSG00000028840	Zfp593	437.408	0.746739	0.33381	2.23702	0.025285	0.71792
ENSMUSG00000037720	Tmem33	2417.36	-0.2206	0.0986628	-2.2359	0.0253586	0.71792
ENSMUSG00000031021	Tmem9b	2432.89	-0.175966	0.078732	-2.235	0.0254171	0.71792
ENSMUSG00000064354	mt-Co2	93467.3	-0.373849	0.167322	-2.23431	0.0254624	0.71792
ENSMUSG00000020472	Zkscan17	745.279	0.178443	0.0798757	2.23401	0.0254821	0.71792
ENSMUSG00000032131	Abcg4	364.99	0.322697	0.144469	2.23368	0.0255045	0.71792
ENSMUSG00000041272	Tox	59.0132	-0.839199	0.375799	-2.2331	0.0255421	0.71792
ENSMUSG00000070570	Slc17a7	185.886	3.48135	1.5594	2.2325	0.0255822	0.71792
ENSMUSG00000022451	Twf1	2041.06	-0.210493	0.0942895	-2.23242	0.0255874	0.71792
ENSMUSG00000028195	Cyr61	661.76	0.555261	0.248877	2.23106	0.0256769	0.719178
ENSMUSG00000002984	Tomm40	882.203	0.216563	0.097141	2.22937	0.0257895	0.720008
ENSMUSG00000030068	Gm20696	8.05237	1.28654	0.577163	2.22908	0.0258085	0.720008
ENSMUSG00000021546	Hnrnpk	7649.93	-0.172458	0.0773844	-2.22859	0.0258409	0.720008
ENSMUSG00000060601	Nr1h2	2006.43	0.216118	0.0970518	2.22683	0.0259587	0.720229
ENSMUSG00000024245	Tmem178	78.0524	0.432771	0.19444	2.22573	0.0260323	0.720229
ENSMUSG00000036446	Lum	826.621	-0.420711	0.189023	-2.22572	0.0260332	0.720229
ENSMUSG00000001120	Pcbp3	350.071	0.658496	0.295929	2.22518	0.026069	0.720229
ENSMUSG00000000282	Mnt	946.991	0.158547	0.0712669	2.2247	0.0261014	0.720229
ENSMUSG00000025544	Tm9sf2	3102.18	-0.166046	0.0746457	-2.22446	0.0261177	0.720229
ENSMUSG00000072704	Smim10l1	2133.32	-0.249055	0.112092	-2.22188	0.0262917	0.723371
ENSMUSG00000020396	Nefh	135.621	0.60169	0.270897	2.2211	0.0263443	0.723371
ENSMUSG00000008333	Snrpb2	484.171	-0.280147	0.126149	-2.22077	0.0263666	0.723371
ENSMUSG00000036686	Cc2d1a	1020.26	0.152432	0.0686629	2.22	0.0264187	0.723565
ENSMUSG00000053164	Gpr21	8.54077	-1.52048	0.685165	-2.21914	0.0264771	0.723932
ENSMUSG00000066306	Numa1	4837.99	0.143548	0.0647193	2.21801	0.026554	0.724802
ENSMUSG00000036503	Rnf13	9611.44	-0.227368	0.102582	-2.21646	0.0266603	0.726471
ENSMUSG00000002227	Mov10	410.492	0.354174	0.159867	2.21542	0.026731	0.727165
ENSMUSG00000063253	Scoc	1334.76	-0.313852	0.141771	-2.2138	0.0268426	0.728967
ENSMUSG00000025427	Rnf165	71.6679	0.611171	0.27624	2.21247	0.0269343	0.729154
ENSMUSG00000061322	Dnaic1	93.3645	0.535721	0.242155	2.21231	0.0269454	0.729154
ENSMUSG00000031026	Trim66	103.007	0.847803	0.383322	2.21173	0.0269855	0.729154
ENSMUSG00000055403	4933427D06Rik	9.15144	-1.32218	0.598093	-2.21066	0.0270596	0.729928
ENSMUSG00000069089	Cdk7	619.224	-0.200434	0.0907618	-2.20836	0.0272195	0.732257
ENSMUSG00000039954	Stk32a	444.178	-0.32238	0.146016	-2.20784	0.0272553	0.732257
ENSMUSG00000035547	Capn5	1475.83	0.251707	0.114034	2.2073	0.0272928	0.732257
ENSMUSG00000070327	Rnf213	1979.76	0.494815	0.224223	2.2068	0.0273281	0.732257
ENSMUSG00000066278	Vps37b	638.613	0.181574	0.0823341	2.20533	0.0274311	0.733793
ENSMUSG00000021910	Nisch	9237.41	0.148029	0.0671759	2.20361	0.0275519	0.733856
ENSMUSG00000024393	Prrc2a	8707.32	0.161683	0.0733783	2.20342	0.0275651	0.733856
ENSMUSG00000040462	Os9	4706.59	0.156036	0.0708175	2.20335	0.0275704	0.733856
ENSMUSG00000028003	Lrat	29.6184	-1.02984	0.467916	-2.20091	0.0277427	0.734352
ENSMUSG00000021846	Peli2	1130.28	-0.25048	0.113851	-2.20007	0.0278019	0.734352
ENSMUSG00000019920	Lims1	1748.41	-0.212357	0.0965422	-2.19963	0.0278334	0.734352
ENSMUSG00000040007	Bahd1	680.663	0.248521	0.113041	2.19851	0.027913	0.734352
ENSMUSG00000006423	C330007P06Rik	1354.48	-0.255492	0.116224	-2.19828	0.0279292	0.734352
ENSMUSG00000051375	Pcdh1	1049.05	0.380192	0.173006	2.19757	0.0279799	0.734352
ENSMUSG00000021775	Nr1d2	1324.07	-0.467911	0.212953	-2.19725	0.0280024	0.734352
ENSMUSG00000002565	Scin	22.9386	-0.866474	0.394411	-2.19688	0.0280289	0.734352
ENSMUSG00000020273	Papolg	293.012	-0.309487	0.140881	-2.19679	0.0280354	0.734352
ENSMUSG00000048012	Zfp473	116.461	-0.576013	0.262224	-2.19665	0.0280458	0.734352
ENSMUSG00000038457	Tmem255b	113.853	0.362312	0.165048	2.19519	0.0281499	0.735519
ENSMUSG00000022125	Cln5	752.292	-0.179283	0.0816876	-2.19475	0.0281818	0.735519
ENSMUSG00000030704	Rab6a	5648.02	-0.232396	0.105986	-2.19271	0.0283281	0.738138
ENSMUSG00000006215	Zbtb17	538.701	0.21065	0.0962304	2.18902	0.0285952	0.738829
ENSMUSG00000078878	Gm14305	286.938	-0.313808	0.143379	-2.18866	0.0286214	0.738829
ENSMUSG00000041020	Map7d2	700.952	-0.571856	0.261384	-2.1878	0.0286845	0.738829
ENSMUSG00000024072	Yipf4	1028.83	-0.230373	0.105301	-2.18776	0.0286871	0.738829
ENSMUSG00000022211	Carmil3	554.989	0.311704	0.142481	2.18768	0.0286926	0.738829
ENSMUSG00000021279	Cdc42bpb	4050.63	0.2166	0.099009	2.18768	0.0286931	0.738829
ENSMUSG00000024583	Txnl1	1168.05	-0.220742	0.100927	-2.18715	0.0287314	0.738829
ENSMUSG00000021218	Gdi2	4509.66	-0.137065	0.0626795	-2.18677	0.0287597	0.738829
ENSMUSG00000021732	Fgf10	28.8797	-1.35926	0.62162	-2.18665	0.0287682	0.738829
ENSMUSG00000034544	Rsrc1	936.539	-0.198841	0.0910063	-2.18491	0.0288955	0.740913
ENSMUSG00000046711	Hmga1	621.267	0.409049	0.187269	2.18428	0.0289416	0.740915
ENSMUSG00000034640	Tiparp	402.924	-0.247337	0.113304	-2.18294	0.0290403	0.742259
ENSMUSG00000064351	mt-Co1	228992	-0.248847	0.114055	-2.18181	0.0291234	0.742835
ENSMUSG00000031613	Hpgd	272.486	-0.327791	0.15031	-2.18076	0.0292011	0.742835
ENSMUSG00000092124	B930094E09Rik	17.7758	1.06487	0.488405	2.1803	0.0292356	0.742835
ENSMUSG00000068823	Csde1	5679.53	-0.245977	0.112966	-2.17744	0.0294476	0.742835
ENSMUSG00000026347	Tmem163	756.537	0.361004	0.165953	2.17534	0.0296048	0.742835
ENSMUSG00000037926	Ssh2	1185.78	-0.202653	0.0932118	-2.17411	0.0296965	0.742835
ENSMUSG00000022247	Brix1	511.852	-0.313656	0.144269	-2.1741	0.0296979	0.742835
ENSMUSG00000026418	Tnni1	436.406	0.321095	0.147697	2.17401	0.0297045	0.742835
ENSMUSG00000037058	Paip2	2888.07	-0.183635	0.0844952	-2.17332	0.0297561	0.742835
ENSMUSG00000036202	Rif1	754.875	-0.320525	0.14754	-2.17247	0.0298203	0.742835
ENSMUSG00000030681	Mvp	1917.71	0.231393	0.106518	2.17234	0.0298299	0.742835
ENSMUSG00000022177	Haus4	82.9471	0.532746	0.245266	2.17211	0.029847	0.742835
ENSMUSG00000042988	Notum	69.32	0.569345	0.262135	2.17196	0.029859	0.742835
ENSMUSG00000040990	Sh3kbp1	1847.81	-0.324194	0.149385	-2.17018	0.0299929	0.742835
ENSMUSG00000026278	Bok	185.589	0.546642	0.251945	2.16969	0.0300303	0.742835
ENSMUSG00000005566	Trim28	2881.22	0.162295	0.0748123	2.16937	0.0300549	0.742835
ENSMUSG00000029419	Gm996	1104.43	0.220863	0.101894	2.16757	0.0301912	0.742835
ENSMUSG00000050677	Ccdc96	100.162	0.417276	0.192537	2.16725	0.0302157	0.742835
ENSMUSG00000021764	Ndufs4	599.399	-0.183669	0.0847834	-2.16634	0.0302856	0.742835
ENSMUSG00000070576	Mn1	294.077	-0.271931	0.125566	-2.16564	0.0303385	0.742835
ENSMUSG00000042401	Crtac1	383.496	0.297683	0.137476	2.16534	0.0303614	0.742835
ENSMUSG00000021930	Spryd7	442.722	-0.266924	0.123276	-2.16526	0.0303677	0.742835
ENSMUSG00000027959	Sass6	504.313	-0.385558	0.178102	-2.16481	0.0304022	0.742835
ENSMUSG00000041757	Plekha6	760.036	0.226622	0.104687	2.16475	0.0304067	0.742835
ENSMUSG00000036622	Atp13a2	1601.44	0.244094	0.112779	2.16436	0.0304371	0.742835
ENSMUSG00000029207	Apbb2	1771.43	-0.364053	0.168247	-2.16381	0.0304793	0.742835
ENSMUSG00000046229	Scand1	618.199	0.279917	0.129391	2.16333	0.0305154	0.742835
ENSMUSG00000042677	Zc3h12a	149.157	0.352023	0.16277	2.1627	0.0305641	0.742835
ENSMUSG00000056596	Trnp1	411.634	0.598964	0.276956	2.16266	0.030567	0.742835
ENSMUSG00000007880	Arid1a	2716.23	0.159028	0.0735451	2.16232	0.0305938	0.742835
ENSMUSG00000040078	Gm9769	147.586	-0.622122	0.28779	-2.16172	0.0306396	0.742835
ENSMUSG00000030061	Uba3	1118.18	-0.183306	0.0848298	-2.16087	0.0307052	0.742835
ENSMUSG00000074355	Gm10676	28.742	-0.702787	0.325584	-2.15855	0.0308854	0.742835
ENSMUSG00000029213	Commd8	776.159	-0.221189	0.10249	-2.15816	0.0309158	0.742835
ENSMUSG00000020659	Cbll1	410.114	-0.206995	0.0959142	-2.15813	0.0309176	0.742835
ENSMUSG00000069008	Gm5537	326.125	0.654383	0.303243	2.15795	0.0309317	0.742835
ENSMUSG00000024843	Chka	885.456	-0.267473	0.123989	-2.15723	0.0309881	0.742835
ENSMUSG00000075330	A930003A15Rik	41.9111	0.562525	0.261097	2.15447	0.0312035	0.742835
ENSMUSG00000022263	Trio	1423.85	0.164819	0.0765014	2.15446	0.0312038	0.742835
ENSMUSG00000038702	Dsel	376.865	-0.23115	0.107302	-2.1542	0.0312243	0.742835
ENSMUSG00000038390	Gpr162	1322.47	0.267947	0.124446	2.15312	0.0313092	0.742835
ENSMUSG00000040563	Plppr2	494.496	0.250702	0.116469	2.15253	0.0313555	0.742835
ENSMUSG00000040797	Iqsec3	329.065	1.22279	0.568497	2.15091	0.0314831	0.742835
ENSMUSG00000046062	Ppp1r15b	1933.65	-0.245027	0.113959	-2.15014	0.0315441	0.742835
ENSMUSG00000052296	Ppp6r1	3614.34	0.193319	0.0899531	2.14911	0.0316256	0.742835
ENSMUSG00000019966	Kitl	531.845	-0.247695	0.115283	-2.14858	0.0316675	0.742835
ENSMUSG00000035561	Aldh1b1	28.6657	0.70775	0.329637	2.14706	0.0317888	0.742835
ENSMUSG00000000058	Cav2	1024.56	-0.259895	0.121051	-2.14698	0.0317948	0.742835
ENSMUSG00000032715	Trib3	29.6472	0.801153	0.373155	2.14697	0.0317953	0.742835
ENSMUSG00000017707	Serinc3	9375.23	-0.129824	0.0605082	-2.14556	0.0319083	0.742835
ENSMUSG00000041936	Agrn	7117.29	0.220404	0.102754	2.14496	0.0319561	0.742835
ENSMUSG00000074006	Omp	20.0141	1.83125	0.853746	2.14496	0.0319563	0.742835
ENSMUSG00000007122	Casq1	220.946	-0.465146	0.216896	-2.14456	0.0319882	0.742835
ENSMUSG00000041263	Rusc1	486.547	0.268713	0.125304	2.14449	0.0319934	0.742835
ENSMUSG00000030123	Plxnd1	1308.98	0.280038	0.130599	2.14426	0.0320123	0.742835
ENSMUSG00000021981	Cab39l	686.669	-0.272618	0.1272	-2.14321	0.032096	0.742835
ENSMUSG00000057963	Itpk1	3516.83	-0.205569	0.095917	-2.14319	0.0320976	0.742835
ENSMUSG00000026675	Hsd17b7	905.432	-0.243118	0.113438	-2.14319	0.0320982	0.742835
ENSMUSG00000024782	Ak3	5551.65	-0.226652	0.105795	-2.14236	0.0321642	0.742835
ENSMUSG00000050896	Rtn4rl2	10.9431	2.4531	1.14521	2.14206	0.0321889	0.742835
ENSMUSG00000061728	Btnl7-ps	13.4475	0.953036	0.44497	2.1418	0.0322097	0.742835
ENSMUSG00000024887	Asah2	542.694	-0.327233	0.152789	-2.14172	0.0322158	0.742835
ENSMUSG00000010453	Kansl3	2031.47	0.157055	0.0733415	2.14142	0.03224	0.742835
ENSMUSG00000024043	Arhgap28	132.567	0.458396	0.21411	2.14094	0.0322792	0.742835
ENSMUSG00000039163	Cmc1	212.675	-0.26982	0.126076	-2.14013	0.0323443	0.742835
ENSMUSG00000084845	Tmem240	138.107	0.363183	0.169712	2.13999	0.0323554	0.742835
ENSMUSG00000061517	Sox21	265.988	0.267893	0.125261	2.13867	0.0324623	0.742835
ENSMUSG00000018750	Zbtb4	2788.24	0.184963	0.0865008	2.13828	0.0324941	0.742835
ENSMUSG00000007833	Aldh16a1	444.813	0.272318	0.127362	2.13814	0.0325054	0.742835
ENSMUSG00000027835	Pdcd10	662.138	-0.258915	0.121139	-2.13733	0.0325709	0.742835
ENSMUSG00000074698	Csnk2a1	2768.42	-0.251794	0.117816	-2.13719	0.0325829	0.742835
ENSMUSG00000038564	Ift172	1634.91	0.141161	0.0660661	2.13666	0.0326253	0.742835
ENSMUSG00000053137	Mapk11	104.261	0.449322	0.210314	2.13644	0.0326439	0.742835
ENSMUSG00000016526	Dyrk3	40.8469	0.709748	0.332262	2.13611	0.0326705	0.742835
ENSMUSG00000029330	Cds1	540.676	-0.200565	0.0938955	-2.13604	0.032676	0.742835
ENSMUSG00000026356	Dars	1513.45	-0.163762	0.0766833	-2.13556	0.0327155	0.742835
ENSMUSG00000036781	Rps27l	468.44	-0.210519	0.0985839	-2.13543	0.0327257	0.742835
ENSMUSG00000047881	Rell1	1171.9	-0.181942	0.0852195	-2.13498	0.0327629	0.742835
ENSMUSG00000027016	Zfp385b	26.4737	1.37977	0.646347	2.13472	0.0327838	0.742835
ENSMUSG00000024737	Slc15a3	206.288	0.59736	0.28012	2.13251	0.0329648	0.742835
ENSMUSG00000003131	Pafah1b2	2552.73	-0.268411	0.125885	-2.13219	0.0329909	0.742835
ENSMUSG00000032328	Tmem30a	4817.99	-0.264595	0.124109	-2.13196	0.0330104	0.742835
ENSMUSG00000049439	Cyp20a1	875.39	-0.279653	0.131186	-2.13173	0.0330287	0.742835
ENSMUSG00000027087	Itgav	2725.32	-0.262758	0.12328	-2.13139	0.033057	0.742835
ENSMUSG00000031527	Eri1	447.02	-0.254312	0.11938	-2.13028	0.0331487	0.742835
ENSMUSG00000068323	Slc4a5	10.1259	1.6112	0.756565	2.12962	0.0332026	0.742835
ENSMUSG00000006699	Cdc42	6937.79	-0.196061	0.0920911	-2.12899	0.0332552	0.742835
ENSMUSG00000025582	Nptx1	81.2527	0.899297	0.422431	2.12886	0.0332656	0.742835
ENSMUSG00000032908	Sgpp2	96.1983	0.528448	0.248256	2.12864	0.0332838	0.742835
ENSMUSG00000028068	Iqgap3	77.2336	0.537101	0.252369	2.12823	0.0333177	0.742835
ENSMUSG00000048747	E130114P18Rik	134.176	-0.310238	0.145782	-2.1281	0.033329	0.742835
ENSMUSG00000022679	Mpv17l	520.539	-0.314285	0.147713	-2.12768	0.0333639	0.742835
ENSMUSG00000022419	Deptor	1101.03	-0.374986	0.176317	-2.12677	0.0334393	0.742835
ENSMUSG00000035246	Pcyt1b	1328.49	-0.310644	0.146073	-2.12664	0.0334503	0.742835
ENSMUSG00000020397	Med7	339.625	-0.314375	0.147829	-2.12661	0.0334523	0.742835
ENSMUSG00000084883	Ccdc85c	177.408	0.526992	0.2479	2.12582	0.0335183	0.743274
ENSMUSG00000045795	Whamm	367.994	0.277456	0.130628	2.12403	0.033668	0.743825
ENSMUSG00000072582	Ptrh2	321.58	-0.277649	0.130722	-2.12396	0.0336732	0.743825
ENSMUSG00000033054	Npat	1035.2	-0.247536	0.116609	-2.12279	0.0337712	0.743825
ENSMUSG00000055137	Sugct	93.7727	-0.503364	0.237171	-2.12237	0.0338066	0.743825
ENSMUSG00000035898	Uba6	446.224	-0.310153	0.1462	-2.12143	0.0338854	0.743825
ENSMUSG00000062933	Gm10123	3543.19	-0.234037	0.110322	-2.12141	0.0338876	0.743825
ENSMUSG00000034271	Jdp2	401.965	0.233708	0.11017	2.12134	0.0338934	0.743825
ENSMUSG00000031425	Plp1	477670	-0.32308	0.152335	-2.12085	0.0339346	0.743825
ENSMUSG00000026737	Pip4k2a	8785.27	-0.285303	0.134542	-2.12055	0.0339595	0.743825
ENSMUSG00000074217	2210011C24Rik	52.9031	0.594562	0.280663	2.11842	0.0341393	0.745379
ENSMUSG00000021712	Trim23	691.711	-0.298778	0.141053	-2.11821	0.0341576	0.745379
ENSMUSG00000026825	Dnm1	819.344	0.58939	0.278388	2.11715	0.0342469	0.745379
ENSMUSG00000002083	Bbc3	157.025	0.367768	0.173753	2.11662	0.0342921	0.745379
ENSMUSG00000032735	Ablim3	139.476	0.391211	0.184917	2.11561	0.0343782	0.745379
ENSMUSG00000028085	Gatb	274.734	-0.2315	0.109438	-2.11535	0.0343999	0.745379
ENSMUSG00000061723	Tnnt3	32.7322	-0.913137	0.431815	-2.11465	0.0344599	0.745379
ENSMUSG00000051790	Nlgn2	3549.48	0.18636	0.0881281	2.11464	0.0344603	0.745379
ENSMUSG00000019756	Prl8a1	243.119	0.345791	0.163542	2.11438	0.034483	0.745379
ENSMUSG00000040688	Tbl3	674.146	0.184677	0.087349	2.11425	0.0344941	0.745379
ENSMUSG00000050079	Rspry1	479.94	-0.202802	0.0959853	-2.11285	0.0346136	0.745686
ENSMUSG00000091119	Ccdc152	40.6159	-0.588723	0.278667	-2.11264	0.0346315	0.745686
ENSMUSG00000051147	Nat2	60.9344	-0.492675	0.233286	-2.1119	0.0346951	0.745686
ENSMUSG00000035171	1110059E24Rik	263.995	-0.251948	0.119325	-2.11145	0.0347338	0.745686
ENSMUSG00000032259	Drd2	11.3045	1.96719	0.931957	2.11081	0.0347885	0.745686
ENSMUSG00000026841	Fibcd1	12.3113	1.64794	0.781224	2.10943	0.0349075	0.745686
ENSMUSG00000063439	B9d2	158.473	0.321089	0.152254	2.10891	0.0349526	0.745686
ENSMUSG00000057113	Npm1	3376.07	-0.187452	0.0888926	-2.10875	0.0349666	0.745686
ENSMUSG00000044600	Smim7	1618.25	-0.146577	0.0695332	-2.10802	0.0350294	0.745686
ENSMUSG00000096351	Samd11	8.12579	1.90929	0.905873	2.10768	0.0350585	0.745686
ENSMUSG00000068079	Tcf15	9.68807	-1.16056	0.550792	-2.10707	0.0351118	0.745686
ENSMUSG00000046032	Snx12	733.272	-0.212341	0.100781	-2.10694	0.0351224	0.745686
ENSMUSG00000060227	Casc4	1539.8	-0.256986	0.122027	-2.10597	0.0352067	0.745686
ENSMUSG00000020638	Cmpk2	521.152	0.629232	0.298842	2.10557	0.0352417	0.745686
ENSMUSG00000078941	Ak6	533.543	-0.198569	0.0943571	-2.10444	0.0353403	0.745686
ENSMUSG00000009927	Rps25	3915.45	-0.124938	0.0594108	-2.10295	0.0354703	0.745686
ENSMUSG00000071648	Rom1	406.406	0.434699	0.206721	2.10283	0.0354805	0.745686
ENSMUSG00000063412	Gm10131	127.975	-0.59086	0.28126	-2.10076	0.0356621	0.745686
ENSMUSG00000070866	Zfp804a	15.6188	1.69745	0.808164	2.10038	0.0356956	0.745686
ENSMUSG00000078998	Bpifa6	17.4505	-3.71691	1.77134	-2.09836	0.0358733	0.745686
ENSMUSG00000038180	Spag4	54.0013	0.469295	0.223714	2.09774	0.0359279	0.745686
ENSMUSG00000063382	Bcl9l	1432.14	0.2163	0.103152	2.0969	0.0360025	0.745686
ENSMUSG00000004054	Map3k11	1719.13	0.234917	0.112072	2.09612	0.0360717	0.745686
ENSMUSG00000032743	D430042O09Rik	731.007	0.194529	0.0928077	2.09604	0.0360786	0.745686
ENSMUSG00000027465	Tbc1d20	1225.29	-0.139498	0.0665595	-2.09584	0.0360966	0.745686
ENSMUSG00000044433	Camsap3	94.5639	0.525092	0.250619	2.09518	0.0361548	0.745686
ENSMUSG00000038664	Herc1	2147.07	0.194102	0.0927087	2.09368	0.0362884	0.745686
ENSMUSG00000021537	Cetn3	1009.9	-0.226474	0.108175	-2.0936	0.0362958	0.745686
ENSMUSG00000027832	Ptx3	75.3875	0.598676	0.285979	2.09343	0.0363107	0.745686
ENSMUSG00000037447	Arid5a	832.599	0.274047	0.130911	2.09339	0.0363147	0.745686
ENSMUSG00000031202	Rab39b	412.799	-0.332012	0.158636	-2.09291	0.0363571	0.745686
ENSMUSG00000038876	Rnf146	1122.75	-0.144002	0.0688113	-2.0927	0.0363755	0.745686
ENSMUSG00000003299	Mrpl4	745.624	0.185627	0.0887069	2.09258	0.0363864	0.745686
ENSMUSG00000095040	1700001J03Rik	7.72557	1.55609	0.743731	2.09227	0.0364142	0.745686
ENSMUSG00000105383	Gm42641	267.472	0.314066	0.150135	2.09189	0.0364481	0.745686
ENSMUSG00000045636	Mtus1	4551.28	-0.256788	0.122763	-2.09174	0.0364621	0.745686
ENSMUSG00000056938	Acbd4	673.483	0.248062	0.118663	2.09047	0.0365757	0.745686
ENSMUSG00000055333	Fat2	54.4333	0.654531	0.313239	2.08956	0.0366576	0.745686
ENSMUSG00000030059	Tmf1	1190.25	-0.257243	0.123114	-2.08947	0.036665	0.745686
ENSMUSG00000029130	Rnf32	162.305	-0.356859	0.170815	-2.08916	0.0366932	0.745686
ENSMUSG00000029121	Crmp1	262.912	0.484332	0.231917	2.08838	0.0367632	0.745686
ENSMUSG00000032766	Gng11	2649.33	-0.258837	0.123942	-2.08837	0.0367645	0.745686
ENSMUSG00000091423	Gm17509	14.7509	-1.12107	0.536893	-2.08808	0.036791	0.745686
ENSMUSG00000029478	Ncor2	4854.66	0.25096	0.120207	2.08772	0.036823	0.745686
ENSMUSG00000022752	Tomm70a	1090.51	-0.23632	0.113265	-2.08643	0.0369401	0.745686
ENSMUSG00000021928	Ebpl	245.743	-0.252659	0.121167	-2.08521	0.03705	0.745686
ENSMUSG00000021306	Gpr137b	1874.12	-0.213984	0.102661	-2.08437	0.0371265	0.745686
ENSMUSG00000037062	Sh3glb1	4966.93	-0.201592	0.0967174	-2.08434	0.0371292	0.745686
ENSMUSG00000022208	Jph4	2961.54	0.380172	0.182414	2.08411	0.0371499	0.745686
ENSMUSG00000063362	Alg11	487.23	-0.224731	0.107831	-2.08411	0.0371504	0.745686
ENSMUSG00000098004	Gm27027	13.1733	1.10907	0.532249	2.08375	0.0371832	0.745686
ENSMUSG00000105096	Gbp10	310.707	0.732093	0.351362	2.08359	0.0371976	0.745686
ENSMUSG00000032120	C2cd2l	992.957	0.190302	0.0913393	2.08347	0.0372088	0.745686
ENSMUSG00000011884	Gltp	7163.25	-0.230014	0.11041	-2.08327	0.0372267	0.745686
ENSMUSG00000022791	Tnk2	2239.49	0.227504	0.109213	2.08312	0.0372403	0.745686
ENSMUSG00000034557	Zfyve9	1000.14	-0.22062	0.105949	-2.08233	0.0373124	0.745686
ENSMUSG00000006270	Vax1	152.002	0.422617	0.202983	2.08203	0.0373401	0.745686
ENSMUSG00000037966	Ninj1	652.588	0.262658	0.126186	2.08152	0.0373864	0.745686
ENSMUSG00000023868	Pde10a	156.779	0.436765	0.209849	2.08133	0.0374034	0.745686
ENSMUSG00000024331	Dsc2	49.7093	-0.571196	0.274656	-2.07968	0.0375551	0.745686
ENSMUSG00000026321	Tnfrsf11a	130.037	-0.324006	0.155849	-2.07897	0.0376201	0.745686
ENSMUSG00000012396	Nanog	38.204	-0.68475	0.329411	-2.07871	0.037644	0.745686
ENSMUSG00000002617	Zfp40	287.222	-0.412538	0.198515	-2.07812	0.0376984	0.745686
ENSMUSG00000031730	Dhodh	316.117	0.210161	0.101136	2.078	0.0377092	0.745686
ENSMUSG00000039518	Cdsn	73.1284	1.08793	0.523561	2.07794	0.0377147	0.745686
ENSMUSG00000028911	Srsf4	2056.68	0.151659	0.0729936	2.0777	0.0377371	0.745686
ENSMUSG00000007682	Dio2	492.476	-0.431208	0.207567	-2.07744	0.0377613	0.745686
ENSMUSG00000023947	Nfkbie	140.95	0.343326	0.165292	2.07709	0.0377937	0.745686
ENSMUSG00000056383	AI987944	332.916	-0.298537	0.143733	-2.07702	0.0377997	0.745686
ENSMUSG00000005371	Fbxo11	1470.57	-0.173881	0.0837311	-2.07666	0.0378329	0.745686
ENSMUSG00000026095	Asnsd1	473.808	-0.237462	0.1144	-2.07572	0.0379198	0.745686
ENSMUSG00000034810	Scn7a	336.552	-1.45895	0.703248	-2.07458	0.0380253	0.745686
ENSMUSG00000020635	Fkbp1b	74.0309	0.457837	0.22069	2.07457	0.0380264	0.745686
ENSMUSG00000032540	Abhd5	1619.47	-0.225077	0.108534	-2.0738	0.0380981	0.745686
ENSMUSG00000024603	Dctn4	2849.59	-0.208768	0.100699	-2.07318	0.0381551	0.745686
ENSMUSG00000037370	Enpp1	1889.6	-0.274264	0.132296	-2.0731	0.038163	0.745686
ENSMUSG00000028020	Glrb	1608.17	-0.243245	0.117353	-2.07277	0.0381939	0.745686
ENSMUSG00000038622	Med30	331.676	-0.218197	0.105285	-2.07244	0.0382243	0.745686
ENSMUSG00000023019	Gpd1	2325.55	-0.248181	0.119755	-2.07242	0.0382265	0.745686
ENSMUSG00000002504	Slc9a3r2	1329.93	0.240815	0.116203	2.07237	0.038231	0.745686
ENSMUSG00000007029	Vars	1317.48	0.224188	0.108199	2.072	0.0382653	0.745686
ENSMUSG00000004654	Ghrhr	21.7375	3.56244	1.71993	2.07127	0.0383336	0.746097
ENSMUSG00000021619	Atg10	141.074	-0.285929	0.138078	-2.07078	0.0383792	0.746097
ENSMUSG00000024130	Abca3	2446.06	0.204416	0.0987401	2.07024	0.03843	0.746182
ENSMUSG00000038895	Zfp653	354.43	0.271232	0.13111	2.06874	0.0385707	0.74762
ENSMUSG00000055733	Nap1l3	403.75	-0.248317	0.120078	-2.06797	0.0386428	0.74762
ENSMUSG00000016028	Celsr1	428.482	0.461968	0.223446	2.06747	0.0386896	0.74762
ENSMUSG00000033933	Vhl	953.685	-0.200031	0.0967808	-2.06684	0.0387488	0.74762
ENSMUSG00000020376	Rnf130	3799.92	-0.151908	0.0735109	-2.06647	0.0387844	0.74762
ENSMUSG00000023832	Acat2	1304.47	-0.233396	0.112979	-2.06584	0.0388432	0.74762
ENSMUSG00000104713	Gbp6	1561.74	0.383842	0.185832	2.06553	0.0388733	0.74762
ENSMUSG00000024614	Tmx3	1593.7	-0.283487	0.137269	-2.06519	0.0389051	0.74762
ENSMUSG00000002015	Bcap31	2608.91	-0.14088	0.0682233	-2.06499	0.0389244	0.74762
ENSMUSG00000031196	F8	45.7207	-0.629962	0.305138	-2.06451	0.0389691	0.74762
ENSMUSG00000041229	Phf8	730.26	-0.183946	0.0891725	-2.06281	0.0391308	0.748478
ENSMUSG00000024096	Ralbp1	2539.47	-0.167319	0.0811348	-2.06223	0.0391859	0.748478
ENSMUSG00000089739	Gm20431	1318.75	0.400835	0.194569	2.06011	0.0393879	0.748478
ENSMUSG00000018334	Ksr1	1909.73	0.202237	0.0981683	2.06011	0.0393881	0.748478
ENSMUSG00000028232	Tmem68	337.955	-0.319189	0.154951	-2.05993	0.039405	0.748478
ENSMUSG00000022095	Fam160b2	616.659	0.274066	0.133058	2.05974	0.039423	0.748478
ENSMUSG00000005237	Dnah2	122.856	0.40948	0.199031	2.05736	0.0396512	0.748478
ENSMUSG00000069020	Urm1	1444.97	0.161728	0.0786216	2.05705	0.0396816	0.748478
ENSMUSG00000090733	Rps27	3647.15	-0.171998	0.0836181	-2.05694	0.0396918	0.748478
ENSMUSG00000040170	Fmo2	262.649	-0.572652	0.278403	-2.05691	0.0396946	0.748478
ENSMUSG00000029544	Cabp1	159.106	0.967996	0.470743	2.05632	0.0397521	0.748478
ENSMUSG00000074652	Myh7b	168.477	0.410676	0.199878	2.05463	0.039915	0.748478
ENSMUSG00000095550	Gm21671	8.20266	1.36766	0.665833	2.05405	0.0399704	0.748478
ENSMUSG00000024277	Mapre2	4538.54	-0.230762	0.112404	-2.05297	0.0400757	0.748478
ENSMUSG00000000693	Loxl3	534.932	0.202595	0.0987223	2.05217	0.0401527	0.748478
ENSMUSG00000033955	Tnks1bp1	1773.03	0.181918	0.0886894	2.05118	0.0402496	0.748478
ENSMUSG00000034889	Cactin	904.069	0.205193	0.100038	2.05116	0.0402514	0.748478
ENSMUSG00000026830	Ermn	17440.9	-0.333422	0.162576	-2.05086	0.0402801	0.748478
ENSMUSG00000020091	Eif4ebp2	486.015	0.227884	0.111153	2.05018	0.0403472	0.748478
ENSMUSG00000041396	Mettl18	68.296	-0.477476	0.233058	-2.04874	0.0404874	0.748478
ENSMUSG00000072621	Slfn10-ps	10.051	0.991063	0.483845	2.0483	0.0405302	0.748478
ENSMUSG00000074405	Zfp865	758.199	0.197847	0.0966113	2.04787	0.0405732	0.748478
ENSMUSG00000028937	Acot7	5002.91	-0.238651	0.116547	-2.04768	0.0405918	0.748478
ENSMUSG00000027763	Mbnl1	2851.84	-0.281851	0.137647	-2.04764	0.0405956	0.748478
ENSMUSG00000071256	Zfp213	254.696	0.317489	0.155068	2.04742	0.0406169	0.748478
ENSMUSG00000028149	Rap1gds1	6887.02	-0.274456	0.134058	-2.0473	0.0406283	0.748478
ENSMUSG00000057572	Zbtb8os	482.782	-0.195002	0.0952497	-2.04727	0.0406315	0.748478
ENSMUSG00000074656	Eif2s2	1529.21	-0.236589	0.115569	-2.04717	0.0406418	0.748478
ENSMUSG00000029231	Pdgfra	3592.03	-0.202931	0.0991454	-2.0468	0.0406779	0.748478
ENSMUSG00000030255	Sspn	1969.26	-0.216137	0.105607	-2.04661	0.0406962	0.748478
ENSMUSG00000048120	Entpd1	595.36	-0.277561	0.135673	-2.04582	0.0407744	0.748478
ENSMUSG00000022947	Cbr3	93.3129	0.416034	0.203431	2.04509	0.0408461	0.748478
ENSMUSG00000031492	Chrnb3	16.7839	1.7862	0.873477	2.04493	0.0408619	0.748478
ENSMUSG00000056220	Pla2g4a	1205.77	-0.266696	0.130431	-2.04472	0.0408821	0.748478
ENSMUSG00000078578	Ube2d3	3276.95	-0.253785	0.124158	-2.04404	0.0409492	0.748478
ENSMUSG00000071379	Hpcal1	462.763	0.280554	0.137394	2.04197	0.0411546	0.748478
ENSMUSG00000032596	Uba7	751.063	0.371985	0.182247	2.0411	0.0412408	0.748478
ENSMUSG00000026374	Tsn	2016.21	-0.178891	0.0876458	-2.04107	0.0412441	0.748478
ENSMUSG00000025597	Klhl4	2193.14	-0.358754	0.175801	-2.04069	0.0412821	0.748478
ENSMUSG00000033530	Ttc7b	1000.1	0.187391	0.0918353	2.04051	0.0412998	0.748478
ENSMUSG00000034854	Mfsd12	586.928	0.404539	0.198259	2.04046	0.0413046	0.748478
ENSMUSG00000031696	Vps35	3069.74	-0.190018	0.0931589	-2.03972	0.0413779	0.748478
ENSMUSG00000041378	Cldn5	1837.85	0.291937	0.143132	2.03963	0.0413869	0.748478
ENSMUSG00000029670	Ing3	349.169	-0.223204	0.109454	-2.03926	0.0414244	0.748478
ENSMUSG00000013629	Cad	870.533	0.210632	0.103293	2.03916	0.0414343	0.748478
ENSMUSG00000091228	Gm20390	664.628	0.401593	0.196945	2.03911	0.0414388	0.748478
ENSMUSG00000035275	Raver2	209.929	0.34264	0.168039	2.03906	0.0414445	0.748478
ENSMUSG00000048388	Fam171b	4021.47	-0.28796	0.141237	-2.03884	0.0414657	0.748478
ENSMUSG00000031608	Galnt7	692.133	-0.343862	0.168682	-2.03852	0.0414975	0.748478
ENSMUSG00000095432	Zfp748	340.981	-0.257497	0.126321	-2.03844	0.0415064	0.748478
ENSMUSG00000034227	Foxj1	950.04	0.290684	0.142615	2.03825	0.0415251	0.748478
ENSMUSG00000019998	Stx7	2082.68	-0.148377	0.0727972	-2.03822	0.0415279	0.748478
ENSMUSG00000023008	Fmnl3	949.617	0.181969	0.0893099	2.0375	0.0415996	0.748478
ENSMUSG00000055407	Map6	1918.81	0.201055	0.0986793	2.03746	0.0416037	0.748478
ENSMUSG00000045886	Gm9803	81.0221	-1.12028	0.549882	-2.03732	0.0416181	0.748478
ENSMUSG00000033615	Cplx1	304.987	0.577488	0.283459	2.03729	0.0416209	0.748478
ENSMUSG00000071042	Rasgrp3	1945.91	-0.305199	0.149928	-2.03563	0.0417872	0.749082
ENSMUSG00000001157	Gmcl1	474.44	-0.172009	0.0845932	-2.03337	0.0420152	0.749082
ENSMUSG00000050555	Hyls1	97.9903	-0.408583	0.200976	-2.033	0.0420528	0.749082
ENSMUSG00000023905	Tnfrsf12a	361.791	0.500737	0.246339	2.03271	0.0420817	0.749082
ENSMUSG00000024259	Slc25a46	941.244	-0.20132	0.0990553	-2.0324	0.0421133	0.749082
ENSMUSG00000023473	Celsr3	83.8712	1.05358	0.518823	2.03071	0.0422844	0.749082
ENSMUSG00000039253	Fn3krp	561.657	-0.367259	0.180894	-2.03025	0.0423315	0.749082
ENSMUSG00000079598	Clec2l	128.229	0.497689	0.245175	2.02994	0.042363	0.749082
ENSMUSG00000018604	Tbx3	135.516	-0.644427	0.317535	-2.02947	0.0424105	0.749082
ENSMUSG00000031232	Magt1	2737.63	-0.293893	0.144823	-2.02932	0.042426	0.749082
ENSMUSG00000028655	Mfsd2a	430.971	-0.249266	0.122833	-2.0293	0.0424274	0.749082
ENSMUSG00000025915	Sgk3	771.54	-0.320017	0.157702	-2.02925	0.0424329	0.749082
ENSMUSG00000015341	Golga7	7491.89	-0.256767	0.126538	-2.02918	0.0424404	0.749082
ENSMUSG00000020776	Fbf1	1636.55	0.15555	0.0766629	2.02902	0.0424565	0.749082
ENSMUSG00000003199	Mpnd	1369.23	0.150547	0.0742057	2.02878	0.0424805	0.749082
ENSMUSG00000022292	Rrm2b	856.385	-0.240112	0.118362	-2.02863	0.0424957	0.749082
ENSMUSG00000027684	Mecom	94.7232	-0.410988	0.202648	-2.02808	0.0425517	0.749082
ENSMUSG00000028037	Ifi44	126.546	0.745716	0.367703	2.02804	0.0425561	0.749082
ENSMUSG00000032033	Barx2	95.6442	-0.449425	0.221619	-2.02791	0.0425693	0.749082
ENSMUSG00000038738	Shank1	299.662	0.596705	0.294333	2.02731	0.0426306	0.749082
ENSMUSG00000026610	Esrrg	25.0709	1.49202	0.735969	2.02729	0.042633	0.749082
ENSMUSG00000020963	Tshr	20.8355	-1.68868	0.833528	-2.02594	0.0427712	0.749783
ENSMUSG00000024640	Psat1	10464.7	-0.253248	0.125066	-2.02491	0.0428769	0.749783
ENSMUSG00000023861	Mpc1	2172.05	-0.178133	0.0880121	-2.02396	0.0429746	0.749783
ENSMUSG00000025737	Wdr24	461.46	0.198101	0.0979578	2.02231	0.0431447	0.749783
ENSMUSG00000040025	Ythdf2	622.69	-0.201437	0.0996351	-2.02175	0.0432023	0.749783
ENSMUSG00000024190	Dusp1	898.723	0.507319	0.250977	2.02137	0.043241	0.749783
ENSMUSG00000040274	Cdk6	133.741	-0.37918	0.187597	-2.02124	0.0432547	0.749783
ENSMUSG00000014030	Pax5	10.2803	1.13937	0.563765	2.021	0.0432795	0.749783
ENSMUSG00000058093	Zfp729b	284.741	-0.27646	0.136801	-2.0209	0.0432906	0.749783
ENSMUSG00000026628	Atf3	255.37	0.460185	0.227724	2.0208	0.0433006	0.749783
ENSMUSG00000021215	Net1	603.182	-0.233783	0.115726	-2.02014	0.0433688	0.749783
ENSMUSG00000025140	Pycr1	53.9769	0.44019	0.217914	2.02001	0.0433821	0.749783
ENSMUSG00000096006	Gm21596	40.8935	-0.93377	0.462302	-2.01983	0.0434014	0.749783
ENSMUSG00000032968	Inha	100.788	0.394915	0.195582	2.01918	0.0434687	0.749783
ENSMUSG00000079450	Cldn34c1	294.625	-0.364722	0.180631	-2.01915	0.0434714	0.749783
ENSMUSG00000041827	Oasl1	78.9795	0.854384	0.423261	2.01858	0.0435314	0.749783
ENSMUSG00000073131	Vma21	1474.41	-0.298694	0.147989	-2.01835	0.0435545	0.749783
ENSMUSG00000023353	Agap3	1928.61	0.155407	0.0770219	2.01769	0.0436233	0.749783
ENSMUSG00000021112	Mpp5	1771.14	-0.239841	0.118873	-2.01763	0.0436296	0.749783
ENSMUSG00000038860	Garnl3	283.442	-0.316667	0.157008	-2.01688	0.0437075	0.749783
ENSMUSG00000037593	BC030499	65.2611	1.27218	0.630784	2.01682	0.043714	0.749783
ENSMUSG00000026135	Zfp142	698.002	0.199833	0.0990929	2.01663	0.0437344	0.749783
ENSMUSG00000097100	9230104M06Rik	10.382	1.15135	0.570958	2.01652	0.0437455	0.749783
ENSMUSG00000042271	Nxt2	1001.49	-0.25674	0.12739	-2.01538	0.043865	0.75103
ENSMUSG00000014956	Ppp1cb	4535.72	-0.314161	0.155925	-2.01482	0.0439236	0.751233
ENSMUSG00000027164	Traf6	941.81	-0.205257	0.101944	-2.01342	0.0440701	0.752939
ENSMUSG00000095620	2010005H15Rik	18.0103	0.942649	0.468431	2.01235	0.0441826	0.753374
ENSMUSG00000041801	Phlda3	2720.29	0.276105	0.137209	2.01229	0.0441893	0.753374
ENSMUSG00000074269	Rec114	11.1335	1.08466	0.539341	2.01108	0.0443174	0.754758
ENSMUSG00000004035	Gstm7	1886	-0.254673	0.126725	-2.00966	0.0444675	0.755989
ENSMUSG00000025997	Ikzf2	199.271	-0.426133	0.212059	-2.0095	0.0444837	0.755989
ENSMUSG00000025060	Slk	2482.71	0.19176	0.0954792	2.00839	0.0446015	0.757017
ENSMUSG00000039457	Ppl	352.295	0.484183	0.241121	2.00805	0.0446384	0.757017
ENSMUSG00000027656	Wisp2	40.5096	0.876707	0.436741	2.00738	0.0447088	0.757269
ENSMUSG00000037669	Ldah	1259.42	-0.213772	0.106512	-2.00702	0.0447475	0.757269
ENSMUSG00000029191	Rfc1	1339.43	-0.187722	0.0935553	-2.00653	0.0447992	0.757347
ENSMUSG00000019761	Krt10	142.87	-0.289987	0.144587	-2.00563	0.0448956	0.757896
ENSMUSG00000024580	Grpel2	408.636	-0.180582	0.0900523	-2.0053	0.0449313	0.757896
ENSMUSG00000091264	Smim13	1226.07	-0.299786	0.149542	-2.0047	0.0449952	0.757896
ENSMUSG00000022623	Shank3	487.617	0.260313	0.129866	2.00447	0.0450203	0.757896
ENSMUSG00000022744	Cldnd1	2694.78	-0.248576	0.124054	-2.00377	0.0450944	0.758069
ENSMUSG00000106037	Gm4332	1039.97	0.287198	0.143349	2.00349	0.0451248	0.758069
ENSMUSG00000028312	Smc2	258.181	-0.360349	0.179976	-2.0022	0.0452628	0.759061
ENSMUSG00000073434	Wdr90	343.264	0.290754	0.145252	2.00172	0.0453154	0.759061
ENSMUSG00000034926	Dhcr24	6357.3	-0.26312	0.131503	-2.00086	0.0454075	0.759061
ENSMUSG00000010755	Cars	554.464	0.177078	0.0885022	2.00083	0.0454107	0.759061
ENSMUSG00000025939	Ube2w	480.546	-0.34927	0.17457	-2.00074	0.0454199	0.759061
ENSMUSG00000021696	Elovl7	2801.81	-0.304991	0.152491	-2.00006	0.0454943	0.75934
ENSMUSG00000063800	Prpf38a	467.882	-0.22259	0.111327	-1.99942	0.0455631	0.75934
ENSMUSG00000053475	Tnfaip6	1051.76	-0.286126	0.143132	-1.99903	0.0456047	0.75934
ENSMUSG00000004894	Hapln2	8935.29	-0.271124	0.135641	-1.99884	0.0456256	0.75934
ENSMUSG00000001098	Kctd10	2247.46	0.204959	0.10259	1.99784	0.0457338	0.759704
ENSMUSG00000030110	Ret	98.3218	0.513143	0.256858	1.99777	0.0457419	0.759704
ENSMUSG00000004231	Pax2	237.723	0.603789	0.302423	1.9965	0.045879	0.760704
ENSMUSG00000028420	Tmem38b	497.731	-0.280266	0.140399	-1.99621	0.0459105	0.760704
ENSMUSG00000073102	Drc1	124.45	0.380019	0.190399	1.99591	0.0459441	0.760704
ENSMUSG00000042133	Ppig	1361.43	-0.280604	0.140631	-1.99533	0.0460069	0.760705
ENSMUSG00000028931	Kcnab2	358.331	0.430997	0.216035	1.99504	0.0460388	0.760705
ENSMUSG00000025089	Gfra1	706.807	0.269784	0.135278	1.99429	0.0461205	0.761272
ENSMUSG00000015843	Rxrg	142.784	0.363273	0.182291	1.99282	0.0462807	0.763133
ENSMUSG00000034891	Sncb	295.417	1.29372	0.649653	1.9914	0.0464367	0.76421
ENSMUSG00000093904	Tomm20	2618.43	-0.162576	0.0816431	-1.9913	0.046448	0.76421
ENSMUSG00000024290	Rock1	1810.36	-0.353444	0.177527	-1.99093	0.0464886	0.76421
ENSMUSG00000027187	Cat	2498.03	-0.160861	0.0808464	-1.98972	0.0466221	0.764309
ENSMUSG00000013974	Mcemp1	7.12953	-1.24216	0.624408	-1.98934	0.0466635	0.764309
ENSMUSG00000027270	Lamp5	35.5322	2.31646	1.1649	1.98854	0.0467523	0.764309
ENSMUSG00000062580	Timm17a	965.276	-0.178166	0.0895974	-1.98852	0.0467541	0.764309
ENSMUSG00000026946	Nmi	228.707	0.302832	0.152328	1.98802	0.0468093	0.764309
ENSMUSG00000040325	Vprbp	657.952	-0.194378	0.0978312	-1.98687	0.0469367	0.764309
ENSMUSG00000096696	Zfp960	154.263	-0.377419	0.19016	-1.98475	0.0471727	0.764309
ENSMUSG00000048967	Yjefn3	92.854	0.35351	0.178174	1.98407	0.0472475	0.764309
ENSMUSG00000053897	Slc39a8	293.115	0.285384	0.143839	1.98405	0.0472505	0.764309
ENSMUSG00000038119	Cdon	638.365	0.302657	0.152548	1.98401	0.0472552	0.764309
ENSMUSG00000037709	Fam13a	197.75	-0.384148	0.193677	-1.98345	0.0473176	0.764309
ENSMUSG00000035877	Zhx3	1687.46	-0.241111	0.12157	-1.98331	0.0473324	0.764309
ENSMUSG00000005481	Ddx39	381.334	0.198723	0.100208	1.9831	0.0473564	0.764309
ENSMUSG00000040006	Ginm1	941.514	-0.201278	0.101504	-1.98295	0.0473726	0.764309
ENSMUSG00000026003	Acadl	1773.84	-0.136751	0.0689758	-1.98259	0.0474129	0.764309
ENSMUSG00000020794	Ube2g1	1111.06	-0.292575	0.147617	-1.98199	0.04748	0.764309
ENSMUSG00000020738	Sumo2	2334.71	-0.210606	0.106271	-1.98178	0.0475034	0.764309
ENSMUSG00000020892	Aloxe3	19.7649	0.849006	0.428419	1.98172	0.0475106	0.764309
ENSMUSG00000015085	Entpd2	501.111	0.315242	0.159091	1.98152	0.0475332	0.764309
ENSMUSG00000053693	Mast1	136.988	0.770752	0.389004	1.98135	0.0475524	0.764309
ENSMUSG00000048481	Mypop	372.316	0.282987	0.142826	1.98134	0.047553	0.764309
ENSMUSG00000058064	Gm10036	20.5133	-0.710346	0.358576	-1.98102	0.0475888	0.764309
ENSMUSG00000033805	Ephx4	62.4969	0.417807	0.21093	1.98078	0.0476154	0.764309
ENSMUSG00000034801	Sos2	1704.7	-0.16505	0.083333	-1.9806	0.0476356	0.764309
ENSMUSG00000035365	Parpbp	8.82862	-1.08221	0.546622	-1.97982	0.0477235	0.764556
ENSMUSG00000041225	Arhgap12	1046.56	-0.186129	0.0940224	-1.97962	0.0477461	0.764556
ENSMUSG00000038034	Igsf8	3671.14	0.218579	0.110562	1.97697	0.0480447	0.766291
ENSMUSG00000104876	Trdc	6.77597	-1.67393	0.846943	-1.97643	0.0481059	0.766291
ENSMUSG00000048047	Zbtb33	506.583	-0.280044	0.141712	-1.97615	0.0481379	0.766291
ENSMUSG00000025790	Slco3a1	5365.39	-0.216253	0.109469	-1.97548	0.0482135	0.766291
ENSMUSG00000027612	Mmp24	123.715	0.664296	0.336296	1.97533	0.0482306	0.766291
ENSMUSG00000039197	Adk	1113.74	-0.177311	0.0897891	-1.97475	0.0482964	0.766291
ENSMUSG00000037938	Chchd5	199.2	0.319214	0.161669	1.97449	0.0483257	0.766291
ENSMUSG00000002908	Kcnn1	138.56	0.323626	0.163931	1.97416	0.0483638	0.766291
ENSMUSG00000037103	Dcaf15	614.382	0.211554	0.10723	1.9729	0.0485064	0.766291
ENSMUSG00000055692	Tmem191c	396.57	0.233565	0.118389	1.97285	0.0485127	0.766291
ENSMUSG00000022750	Klhl22	706.263	0.226887	0.115015	1.97268	0.0485325	0.766291
ENSMUSG00000020660	Pomc	662.761	2.46155	1.24788	1.97259	0.0485421	0.766291
ENSMUSG00000055723	Rras2	465.748	0.336558	0.17064	1.97232	0.0485728	0.766291
ENSMUSG00000017831	Rab5a	2613.02	-0.199502	0.101159	-1.97216	0.0485915	0.766291
ENSMUSG00000068663	Clec16a	1175.12	0.15214	0.0771596	1.97176	0.0486374	0.766291
ENSMUSG00000056752	Dnah9	80.9963	0.523903	0.265707	1.97173	0.04864	0.766291
ENSMUSG00000035227	Spcs2	2428.3	-0.172574	0.0875364	-1.97145	0.048672	0.766291
ENSMUSG00000025658	Cnksr2	57.5146	0.597488	0.303148	1.97094	0.0487303	0.766291
ENSMUSG00000032940	Rbm11	93.3569	-0.346842	0.176001	-1.97068	0.0487601	0.766291
ENSMUSG00000015647	Lama5	1526.13	0.368785	0.187251	1.96947	0.0488992	0.766436
ENSMUSG00000047485	Klhl34	23.1097	1.02697	0.521572	1.96899	0.0489543	0.766436
ENSMUSG00000027012	Dync1i2	3369.79	-0.177169	0.0899869	-1.96883	0.0489724	0.766436
ENSMUSG00000052419	2610001J05Rik	816.915	-0.194231	0.098655	-1.96879	0.0489773	0.766436
ENSMUSG00000054604	Cggbp1	1532.09	-0.214306	0.108876	-1.96835	0.049028	0.766436
ENSMUSG00000000561	Wdr77	931.522	-0.158336	0.0804507	-1.96811	0.0490553	0.766436
ENSMUSG00000074934	Grem1	139.456	0.50331	0.255863	1.96711	0.0491707	0.766972
ENSMUSG00000091811	Inafm1	708.046	0.257015	0.130667	1.96695	0.0491888	0.766972
ENSMUSG00000027954	Efna1	442.157	0.270396	0.137496	1.96657	0.0492328	0.766972
ENSMUSG00000040694	Apobec2	62.8837	-0.468697	0.238395	-1.96605	0.0492927	0.767113
ENSMUSG00000069670	Nkain2	2544.11	-0.296406	0.150792	-1.96567	0.0493373	0.767113
ENSMUSG00000020140	Lgr5	32.3402	1.19152	0.606624	1.96419	0.0495084	0.769031
ENSMUSG00000032745	Gpbp1	1538.7	-0.243724	0.124162	-1.96296	0.0496508	0.769147
ENSMUSG00000030323	Ift122	1063.31	0.176305	0.0898186	1.9629	0.0496572	0.769147
ENSMUSG00000007815	Rhoa	9271.27	-0.118014	0.0601347	-1.96249	0.0497053	0.769147
ENSMUSG00000022244	Amacr	211.52	0.343352	0.174997	1.96205	0.0497566	0.769147
ENSMUSG00000078427	Sarnp	589.848	-0.292759	0.149331	-1.96047	0.0499411	0.769147
ENSMUSG00000040818	Dennd6a	716.875	-0.234561	0.119659	-1.96024	0.0499678	0.769147
ENSMUSG00000044595	Dnd1	51.9919	-0.434349	0.221603	-1.96003	0.0499917	0.769147
ENSMUSG00000052544	St6galnac3	1359.06	-0.291498	0.148723	-1.96	0.0499954	0.769147
ENSMUSG00000031972	Acta1	10.8757	-1.55872	0.795638	-1.95909	0.0501027	0.769147
ENSMUSG00000052241	A930035D04Rik	19.257	0.862148	0.440121	1.95889	0.0501262	0.769147
ENSMUSG00000005483	Dnajb1	889.577	-0.231947	0.11843	-1.95852	0.0501686	0.769147
ENSMUSG00000005732	Ranbp1	389.468	-0.192862	0.0984965	-1.95806	0.0502235	0.769147
ENSMUSG00000026249	Serpine2	2346.33	-0.190014	0.0970611	-1.95767	0.0502683	0.769147
ENSMUSG00000016984	Etaa1	179.093	-0.258874	0.132283	-1.95697	0.0503514	0.769147
ENSMUSG00000063919	Srrm4	110.574	0.627329	0.320597	1.95675	0.0503765	0.769147
ENSMUSG00000027104	Atf2	1212.13	-0.197189	0.100776	-1.9567	0.0503826	0.769147
ENSMUSG00000091537	Tma7	1172.69	-0.144177	0.0737054	-1.95613	0.0504504	0.769147
ENSMUSG00000074151	Nlrc5	229.362	0.520121	0.265899	1.95609	0.0504549	0.769147
ENSMUSG00000020121	Srgap1	441.273	0.321445	0.164349	1.95587	0.0504802	0.769147
ENSMUSG00000013663	Pten	1831.77	-0.216275	0.110584	-1.95575	0.0504946	0.769147
ENSMUSG00000000420	Galnt1	2310.55	-0.169812	0.0868368	-1.95553	0.0505206	0.769147
ENSMUSG00000045503	Sys1	1435.53	-0.22565	0.115486	-1.95392	0.050711	0.77089
ENSMUSG00000020900	Myh10	2297.15	0.222035	0.11365	1.95367	0.0507403	0.77089
ENSMUSG00000032855	Pkd1	4081.33	0.247968	0.126945	1.95334	0.0507789	0.77089
ENSMUSG00000017664	Slc35c2	581.506	0.237571	0.121688	1.95229	0.0509037	0.772056
ENSMUSG00000071654	Uqcc3	426.325	0.293329	0.150317	1.9514	0.0510097	0.772113
ENSMUSG00000024785	Rcl1	278.738	-0.234393	0.120119	-1.95134	0.0510161	0.772113
ENSMUSG00000003534	Ddr1	13271.9	0.208056	0.106653	1.95078	0.0510837	0.772113
ENSMUSG00000005774	Rfx5	400.682	0.188613	0.0966926	1.95064	0.0510996	0.772113
ENSMUSG00000034168	Irf2bpl	1268.7	0.210044	0.107763	1.94913	0.0512804	0.774118
ENSMUSG00000040229	Gpr34	331.822	-0.3671	0.188389	-1.94863	0.0513402	0.774292
ENSMUSG00000029209	Gnpda2	483.925	-0.29024	0.149111	-1.94646	0.0515993	0.775339
ENSMUSG00000031298	Adgrg2	35.3649	0.573626	0.294712	1.94639	0.0516073	0.775339
ENSMUSG00000031591	Asah1	1517.97	-0.213533	0.109722	-1.94612	0.0516402	0.775339
ENSMUSG00000063160	Numbl	1067.81	0.242617	0.124721	1.94527	0.0517421	0.775339
ENSMUSG00000040093	Bmf	331.709	0.33403	0.171835	1.9439	0.0519071	0.775339
ENSMUSG00000100235	Gm28557	77.009	-0.482621	0.248321	-1.94353	0.0519518	0.775339
ENSMUSG00000066191	Anks6	444.718	0.22466	0.115595	1.94351	0.0519543	0.775339
ENSMUSG00000032038	St3gal4	1610.25	-0.201054	0.103502	-1.94251	0.0520757	0.775339
ENSMUSG00000028793	Rnf19b	591.733	0.255482	0.131529	1.94239	0.0520895	0.775339
ENSMUSG00000030590	Fam98c	435.067	0.220662	0.113635	1.94185	0.0521552	0.775339
ENSMUSG00000001847	Rac1	8690.54	-0.169964	0.0875411	-1.94154	0.0521931	0.775339
ENSMUSG00000079317	Trappc2	512.844	-0.287211	0.147936	-1.94145	0.0522039	0.775339
ENSMUSG00000004642	Slbp	334.639	-0.196538	0.101244	-1.94122	0.052231	0.775339
ENSMUSG00000003518	Dusp3	5442.65	-0.224616	0.115734	-1.9408	0.0522828	0.775339
ENSMUSG00000055538	Zcchc24	8359.59	-0.159619	0.0822464	-1.94075	0.0522892	0.775339
ENSMUSG00000035208	Slfn8	240.618	0.568321	0.29296	1.93993	0.0523885	0.775339
ENSMUSG00000050890	Pdik1l	274.57	-0.257294	0.132633	-1.9399	0.0523914	0.775339
ENSMUSG00000024958	Gpr137	1478.89	0.129391	0.0667077	1.93968	0.0524191	0.775339
ENSMUSG00000095332	Gm9821	66.6801	0.466002	0.240343	1.93891	0.0525125	0.775339
ENSMUSG00000036565	Ttyh3	2620.96	0.205988	0.106293	1.93793	0.0526318	0.775339
ENSMUSG00000038418	Egr1	380.54	0.669167	0.345304	1.93791	0.0526348	0.775339
ENSMUSG00000031480	Thsd1	201.304	0.318547	0.164388	1.93777	0.052651	0.775339
ENSMUSG00000020170	Frs2	1126.98	-0.1731	0.0893335	-1.93768	0.0526623	0.775339
ENSMUSG00000046718	Bst2	939.108	0.460969	0.237921	1.93749	0.0526855	0.775339
ENSMUSG00000045659	Plekha7	746.677	0.253788	0.131085	1.93605	0.0528612	0.775339
ENSMUSG00000008384	Sertad1	241.513	0.334789	0.172929	1.93599	0.0528686	0.775339
ENSMUSG00000091474	2610021A01Rik	319.431	-0.237775	0.122892	-1.93483	0.0530114	0.775339
ENSMUSG00000021120	Pigh	322.797	-0.277297	0.143325	-1.93475	0.0530212	0.775339
ENSMUSG00000015501	Hivep2	852.275	0.229592	0.118669	1.93472	0.0530244	0.775339
ENSMUSG00000028854	Slc9a1	1155.63	0.214585	0.110975	1.93363	0.0531585	0.775339
ENSMUSG00000020078	Vps26a	1197.95	-0.205699	0.106411	-1.93306	0.0532288	0.775339
ENSMUSG00000021242	Npc2	5630.92	-0.142839	0.0739051	-1.93273	0.0532696	0.775339
ENSMUSG00000022899	Slc15a2	356.561	0.548101	0.283643	1.93236	0.0533148	0.775339
ENSMUSG00000030281	Il17rc	486.145	0.406088	0.210188	1.93202	0.053357	0.775339
ENSMUSG00000025017	Pik3ap1	414.313	0.366922	0.189949	1.93169	0.0533982	0.775339
ENSMUSG00000021196	Pfkp	1604.47	0.236818	0.122608	1.93151	0.05342	0.775339
ENSMUSG00000047037	Nipa1	2449.91	-0.268538	0.139052	-1.93121	0.0534577	0.775339
ENSMUSG00000034098	Fstl5	38.9635	1.07584	0.557202	1.9308	0.0535081	0.775339
ENSMUSG00000046157	Tmem229b	522.015	-0.236256	0.122374	-1.93061	0.0535318	0.775339
ENSMUSG00000057777	Mab21l2	196.755	0.494259	0.256047	1.93035	0.0535638	0.775339
ENSMUSG00000031264	Btk	93.33	-0.390181	0.202238	-1.92932	0.0536912	0.775339
ENSMUSG00000044715	Gskip	456.41	-0.162914	0.0844468	-1.92919	0.0537068	0.775339
ENSMUSG00000021565	Slc6a19	32.7022	0.659532	0.341968	1.92864	0.0537758	0.775339
ENSMUSG00000006281	Tep1	644.365	0.241819	0.125427	1.92797	0.0538587	0.775339
ENSMUSG00000021392	Nol8	478.356	-0.223111	0.115738	-1.92772	0.0538901	0.775339
ENSMUSG00000033707	Lrrc24	398.173	0.346681	0.179874	1.92735	0.0539355	0.775339
ENSMUSG00000023000	Dhh	236.65	0.559089	0.290107	1.92718	0.0539572	0.775339
ENSMUSG00000026353	Ubxn4	2546.51	-0.134971	0.0700552	-1.92664	0.0540244	0.775339
ENSMUSG00000058831	Opn1sw	22.3282	1.31273	0.681384	1.92656	0.0540345	0.775339
ENSMUSG00000057337	Chst3	872.668	0.335506	0.174153	1.92651	0.0540409	0.775339
ENSMUSG00000020218	Wif1	68.8082	0.431286	0.223872	1.92648	0.0540441	0.775339
ENSMUSG00000031938	4931406C07Rik	884.039	-0.161801	0.0839954	-1.92631	0.0540656	0.775339
ENSMUSG00000092225	Gm2381	6.39347	-1.25929	0.653757	-1.92624	0.0540742	0.775339
ENSMUSG00000049184	Purg	278.447	-0.234884	0.121952	-1.92603	0.0541008	0.775339
ENSMUSG00000019461	Plscr3	649.105	0.27994	0.145346	1.92602	0.0541023	0.775339
ENSMUSG00000022677	Fopnl	509.91	-0.223895	0.116264	-1.92575	0.0541358	0.775339
ENSMUSG00000031289	Il13ra2	124.882	-0.412434	0.214189	-1.92557	0.0541585	0.775339
ENSMUSG00000108056	Gm43941	6.10611	-1.2041	0.625542	-1.9249	0.0542421	0.775468
ENSMUSG00000021917	Spcs1	1383.96	-0.173264	0.09002	-1.92472	0.0542639	0.775468
ENSMUSG00000030759	Far1	2165.92	-0.32355	0.168146	-1.92423	0.0543264	0.775671
ENSMUSG00000000305	Cdh4	90.1211	0.408305	0.212279	1.92343	0.0544255	0.776396
ENSMUSG00000042595	Fam199x	296.721	-0.421071	0.219059	-1.92219	0.0545825	0.777945
ENSMUSG00000031467	Agpat5	1751.61	-0.189707	0.0987566	-1.92096	0.0547368	0.778735
ENSMUSG00000030986	Dhx32	488.908	0.225644	0.117467	1.92091	0.0547435	0.778735
ENSMUSG00000035237	Lcat	1052.25	0.205364	0.106948	1.92022	0.0548298	0.778735
ENSMUSG00000019951	Uhrf1bp1l	600.468	0.208878	0.108779	1.92021	0.0548316	0.778735
ENSMUSG00000024957	Kcnk4	28.7145	0.696003	0.362689	1.91901	0.0549836	0.779388
ENSMUSG00000041347	Bdkrb1	14.3181	0.851107	0.443522	1.91898	0.0549874	0.779388
ENSMUSG00000020053	Igf1	553.888	-0.252703	0.131736	-1.91825	0.0550789	0.779388
ENSMUSG00000064345	mt-Nd2	37135.6	-0.381931	0.199129	-1.91801	0.0551096	0.779388
ENSMUSG00000020937	Plcd3	687.226	0.317049	0.165308	1.91793	0.05512	0.779388
ENSMUSG00000033313	Fbxl8	92.6158	0.381034	0.198815	1.91652	0.0552989	0.779839
ENSMUSG00000027230	Creb3l1	468.77	0.501511	0.261797	1.91565	0.0554095	0.779839
ENSMUSG00000024168	Tmem204	368.713	-0.253623	0.13241	-1.91544	0.0554364	0.779839
ENSMUSG00000028329	Xpa	244.377	0.284616	0.148669	1.91442	0.0555662	0.779839
ENSMUSG00000021867	Tmem254b	549.283	-0.271322	0.141737	-1.91426	0.0555866	0.779839
ENSMUSG00000072676	Tmem254a	549.283	-0.271322	0.141737	-1.91426	0.0555866	0.779839
ENSMUSG00000105504	Gbp5	326.356	0.351517	0.18366	1.91396	0.0556256	0.779839
ENSMUSG00000095307	Gm12573	8.06996	1.19021	0.622197	1.91292	0.0557584	0.779839
ENSMUSG00000030008	Pradc1	250.855	-0.259974	0.135911	-1.91283	0.0557696	0.779839
ENSMUSG00000058669	Nkx2-9	393.07	-0.437728	0.228922	-1.91212	0.0558603	0.779839
ENSMUSG00000030217	Art4	9.24837	-1.04554	0.546799	-1.91211	0.0558627	0.779839
ENSMUSG00000029060	Mib2	2421.76	0.153031	0.0800426	1.91188	0.0558921	0.779839
ENSMUSG00000046275	Tusc5	21.1125	-0.777419	0.406641	-1.91181	0.0559011	0.779839
ENSMUSG00000026080	Chst10	462.32	0.248194	0.129831	1.91166	0.0559194	0.779839
ENSMUSG00000021774	Ube2e1	791.882	-0.192166	0.100553	-1.91108	0.0559945	0.779839
ENSMUSG00000027091	Zc3h15	1203.23	-0.171117	0.0895537	-1.91078	0.0560328	0.779839
ENSMUSG00000023132	Gzma	9.6008	-1.32162	0.691718	-1.91064	0.0560512	0.779839
ENSMUSG00000063605	Ccdc102a	248.735	0.325103	0.170166	1.91051	0.0560682	0.779839
ENSMUSG00000044647	Csrnp3	381.869	-0.373214	0.195376	-1.91024	0.0561028	0.779839
ENSMUSG00000028150	Rorc	443.173	0.26364	0.138076	1.90938	0.0562132	0.779839
ENSMUSG00000033007	Asic4	130.065	0.663793	0.347657	1.90934	0.0562189	0.779839
ENSMUSG00000028293	Slc35a1	459.921	-0.192511	0.100826	-1.90933	0.056219	0.779839
ENSMUSG00000049672	Zbtb14	605.365	-0.206459	0.108171	-1.90863	0.0563098	0.780041
ENSMUSG00000048307	Ankrd46	2460.57	-0.153583	0.0804751	-1.90845	0.0563327	0.780041
ENSMUSG00000040356	Skiv2l	2365.23	0.162337	0.0850779	1.90809	0.0563791	0.780041
ENSMUSG00000028419	Chmp5	2746.54	-0.143434	0.0752129	-1.90704	0.056515	0.780835
ENSMUSG00000021891	Mettl6	242.172	-0.227769	0.119445	-1.9069	0.0565337	0.780835
ENSMUSG00000043987	Cep164	498.214	0.219095	0.114971	1.90566	0.0566948	0.78213
ENSMUSG00000034656	Cacna1a	648.581	0.258072	0.135456	1.90522	0.056752	0.78213
ENSMUSG00000010392	Gosr1	1488.38	-0.145117	0.0761748	-1.90505	0.0567734	0.78213
ENSMUSG00000047216	Cdh19	1116.56	-0.301992	0.158561	-1.90458	0.0568341	0.782296
ENSMUSG00000035305	Ror1	130.011	-0.504914	0.265394	-1.90251	0.0571046	0.783818
ENSMUSG00000020715	Ern1	653.936	0.200041	0.105161	1.90223	0.0571407	0.783818
ENSMUSG00000034839	Larp6	1796.33	0.172747	0.0908246	1.90198	0.0571734	0.783818
ENSMUSG00000021036	Sptlc2	1431.02	-0.140668	0.0740202	-1.9004	0.057381	0.783818
ENSMUSG00000016346	Kcnq2	194.885	0.823831	0.433571	1.90011	0.0574189	0.783818
ENSMUSG00000028788	Ptp4a2	5461.4	-0.211936	0.11158	-1.89941	0.0575109	0.783818
ENSMUSG00000028540	Dph2	200.087	0.295044	0.155358	1.89912	0.0575484	0.783818
ENSMUSG00000053801	Grwd1	222.018	0.260392	0.137123	1.89896	0.0575698	0.783818
ENSMUSG00000030606	Hapln3	19.163	0.822969	0.4334	1.89887	0.0575818	0.783818
ENSMUSG00000019917	2023-09-10	350.867	-0.195261	0.102839	-1.89871	0.0576029	0.783818
ENSMUSG00000090946	Ccdc71l	534.231	-0.202516	0.106684	-1.89828	0.0576589	0.783818
ENSMUSG00000106857	NA	46.7863	-1.11583	0.58784	-1.89819	0.0576708	0.783818
ENSMUSG00000020986	Sec23a	1024.57	-0.171172	0.0902428	-1.8968	0.0578546	0.783818
ENSMUSG00000003660	Snrnp200	3083.41	0.15734	0.0829518	1.89676	0.0578591	0.783818
ENSMUSG00000032850	Rnft2	460.604	0.233183	0.122968	1.89629	0.0579214	0.783818
ENSMUSG00000018543	1700001P01Rik	12.7307	1.10474	0.582617	1.89617	0.0579372	0.783818
ENSMUSG00000019948	Actr6	221.428	-0.309217	0.163118	-1.89566	0.0580044	0.783818
ENSMUSG00000026753	Ppp6c	868.985	-0.275625	0.14541	-1.8955	0.0580264	0.783818
ENSMUSG00000041769	Ppp2r2d	873.421	-0.207	0.109246	-1.89481	0.0581171	0.783818
ENSMUSG00000020949	Fkbp3	707.527	-0.230745	0.121786	-1.89468	0.0581351	0.783818
ENSMUSG00000029713	Gnb2	6441.93	0.115297	0.0608544	1.89464	0.0581406	0.783818
ENSMUSG00000084957	Bbip1	615.032	-0.215223	0.113605	-1.89449	0.05816	0.783818
ENSMUSG00000037321	Tap1	550.901	0.466807	0.246417	1.89438	0.0581751	0.783818
ENSMUSG00000020770	Unk	982.526	0.177773	0.0938831	1.89356	0.0582835	0.783818
ENSMUSG00000016494	Cd34	1136.31	-0.208218	0.109975	-1.89332	0.0583151	0.783818
ENSMUSG00000028949	Smarcd3	918.094	0.213757	0.112901	1.89332	0.0583156	0.783818
ENSMUSG00000039157	Fam102a	4425.01	0.189982	0.100378	1.89266	0.0584027	0.783818
ENSMUSG00000048478	Spata33	34.2341	0.543749	0.287413	1.89187	0.0585077	0.783818
ENSMUSG00000021929	Kpna3	1020.72	-0.219198	0.115913	-1.89106	0.0586167	0.783818
ENSMUSG00000026452	Syt2	19.9962	1.35553	0.7169	1.89082	0.0586481	0.783818
ENSMUSG00000020908	Myh3	18.3484	-1.31495	0.695437	-1.89082	0.0586484	0.783818
ENSMUSG00000047246	Hist1h2be	336.741	-0.286156	0.151469	-1.8892	0.0588649	0.783818
ENSMUSG00000020709	Adap2	291.728	-0.280397	0.148421	-1.8892	0.0588653	0.783818
ENSMUSG00000056228	Cars2	261.326	0.236063	0.125017	1.88825	0.058992	0.783818
ENSMUSG00000030877	Mfsd13b	23.3896	-0.704984	0.37337	-1.88816	0.059004	0.783818
ENSMUSG00000024269	Tpgs2	503.908	-0.195346	0.103464	-1.88806	0.0590184	0.783818
ENSMUSG00000034796	Cpne7	82.3337	0.817975	0.433284	1.88785	0.0590465	0.783818
ENSMUSG00000038319	Kcnh2	163.458	0.658828	0.348999	1.88776	0.0590578	0.783818
ENSMUSG00000057672	Pkn1	1568.71	0.191606	0.101508	1.8876	0.0590803	0.783818
ENSMUSG00000040213	Kyat3	231.59	-0.286556	0.151832	-1.88732	0.0591179	0.783818
ENSMUSG00000031787	Katnb1	536.308	0.206665	0.109536	1.88673	0.0591964	0.783818
ENSMUSG00000027524	Edn3	356.419	-0.414105	0.219504	-1.88655	0.0592206	0.783818
ENSMUSG00000066149	Cdc26	669.699	-0.181413	0.0961726	-1.88633	0.0592507	0.783818
ENSMUSG00000074971	Fibin	1183.01	-0.304581	0.161482	-1.88617	0.0592725	0.783818
ENSMUSG00000040463	Mybbp1a	1945.29	0.166225	0.0881283	1.88617	0.0592725	0.783818
ENSMUSG00000055567	Unc80	251.57	0.603798	0.320121	1.88616	0.0592737	0.783818
ENSMUSG00000029703	Lrwd1	413.268	0.278861	0.147846	1.88616	0.0592738	0.783818
ENSMUSG00000021149	Gtpbp4	687.563	-0.224369	0.118985	-1.88569	0.0593374	0.783818
ENSMUSG00000015095	Fbxw5	1414.55	0.161824	0.0858209	1.8856	0.0593488	0.783818
ENSMUSG00000098650	Gm28048	76.6102	-1.09289	0.579839	-1.88482	0.0594537	0.783818
ENSMUSG00000026917	Wdr5	558.765	-0.163735	0.0868917	-1.88435	0.0595172	0.783818
ENSMUSG00000078877	Gm14295	188.566	-0.336107	0.178424	-1.88375	0.0595982	0.783818
ENSMUSG00000098789	Jmjd7	114.679	0.357164	0.189612	1.88365	0.0596118	0.783818
ENSMUSG00000053560	Ier2	246.176	0.343397	0.182306	1.88363	0.0596145	0.783818
ENSMUSG00000039158	Akna	528.258	0.240514	0.127692	1.88355	0.0596262	0.783818
ENSMUSG00000005699	Pard6a	209.467	0.291024	0.154666	1.88163	0.0598868	0.786354
ENSMUSG00000020523	Fam114a2	1027.37	-0.162291	0.0862878	-1.88081	0.059998	0.786354
ENSMUSG00000022864	D16Ertd472e	613.798	-0.305218	0.16232	-1.88035	0.060061	0.786354
ENSMUSG00000021771	Vdac2	2748.87	-0.153047	0.0814074	-1.88001	0.0601061	0.786354
ENSMUSG00000044252	Osbpl1a	4686.36	-0.213581	0.113621	-1.87976	0.0601405	0.786354
ENSMUSG00000062785	Kcnc3	384.685	0.370851	0.197287	1.87976	0.0601409	0.786354
ENSMUSG00000052428	Tmco1	1125.67	-0.150761	0.080221	-1.87932	0.0602015	0.786354
ENSMUSG00000051022	Hs3st1	1290.73	0.154133	0.0820181	1.87925	0.0602103	0.786354
ENSMUSG00000028618	Tmem59	4726.95	-0.129094	0.0687118	-1.87877	0.0602752	0.786562
ENSMUSG00000023192	Grm2	15.5479	1.65994	0.883858	1.87807	0.0603719	0.786583
ENSMUSG00000041986	Elmod1	126.348	0.703089	0.374436	1.87773	0.0604184	0.786583
ENSMUSG00000047181	Samd14	808.406	0.339237	0.180669	1.87767	0.0604262	0.786583
ENSMUSG00000035769	Xylb	58.5649	0.466988	0.248751	1.87733	0.0604725	0.786583
ENSMUSG00000020841	Cpd	7213.9	-0.248935	0.132639	-1.87678	0.0605479	0.786927
ENSMUSG00000035283	Adrb1	97.0179	0.636556	0.33937	1.8757	0.0606964	0.787784
ENSMUSG00000060519	Tor3a	685.451	0.479401	0.25563	1.87537	0.060742	0.787784
ENSMUSG00000037570	Mcrs1	1087.06	0.185813	0.0990878	1.87523	0.0607608	0.787784
ENSMUSG00000025439	Clns1a	848.224	-0.132087	0.0704795	-1.87412	0.0609136	0.789129
ENSMUSG00000027210	Meis2	149.751	0.724574	0.386848	1.87302	0.0610657	0.789705
ENSMUSG00000027001	Dusp19	890.104	-0.335072	0.17893	-1.87265	0.0611171	0.789705
ENSMUSG00000028137	Celf3	209.076	1.02047	0.54497	1.87252	0.0611344	0.789705
ENSMUSG00000040136	Abcc8	15.0373	1.71731	0.917184	1.87238	0.0611546	0.789705
ENSMUSG00000050029	Rap2c	658.28	-0.282124	0.150743	-1.87156	0.0612682	0.790153
ENSMUSG00000044857	Lemd2	1480.39	0.144648	0.0772937	1.87141	0.0612876	0.790153
ENSMUSG00000073805	Fam196a	22.3979	1.42975	0.764573	1.86999	0.0614851	0.791149
ENSMUSG00000049739	Zfp646	1143.6	0.151015	0.0807642	1.86983	0.0615076	0.791149
ENSMUSG00000025499	Hras	939.142	0.162237	0.0867672	1.86979	0.0615125	0.791149
ENSMUSG00000046378	Asphd1	256.048	-0.472654	0.252846	-1.86934	0.0615757	0.791329
ENSMUSG00000031176	Dynlt3	1557.11	-0.168453	0.0901372	-1.86885	0.061644	0.791574
ENSMUSG00000013236	Ptprs	3951.13	0.184204	0.0986067	1.86806	0.0617534	0.792092
ENSMUSG00000031352	Hccs	716.96	-0.282754	0.15138	-1.86783	0.0617852	0.792092
ENSMUSG00000024339	Tap2	1242.59	0.303984	0.162776	1.8675	0.0618321	0.792092
ENSMUSG00000029822	Osbpl3	343.088	0.485784	0.260212	1.86688	0.0619184	0.792566
ENSMUSG00000031328	Flna	9844.85	0.231207	0.123962	1.86514	0.0621616	0.794008
ENSMUSG00000106379	Lhfpl3	769.103	-0.269729	0.144622	-1.86506	0.0621725	0.794008
ENSMUSG00000021687	Scamp1	2102.9	-0.140967	0.0755851	-1.86502	0.0621792	0.794008
ENSMUSG00000021983	Atp8a2	95.1692	0.411971	0.221051	1.86369	0.0623649	0.795746
ENSMUSG00000037253	Mex3c	909.947	-0.198137	0.106384	-1.86247	0.0625371	0.79731
ENSMUSG00000027956	Tmem144	515.965	-0.287856	0.154637	-1.8615	0.0626737	0.797494
ENSMUSG00000056043	Rgs9bp	15.4909	1.57306	0.845055	1.86149	0.0626745	0.797494
ENSMUSG00000024091	Vapa	2074.25	-0.157091	0.0843979	-1.86131	0.0627003	0.797494
ENSMUSG00000007888	Crlf1	97.7008	0.390061	0.209702	1.86008	0.0628749	0.798702
ENSMUSG00000030352	Tspan9	2653.38	-0.250536	0.134701	-1.85994	0.0628946	0.798702
ENSMUSG00000078853	Igtp	596.107	0.495436	0.266519	1.85891	0.0630397	0.799782
ENSMUSG00000033767	D930015E06Rik	174.667	0.27063	0.145643	1.85817	0.0631445	0.799782
ENSMUSG00000034620	Tmem5	850.332	-0.152385	0.0820177	-1.85795	0.0631755	0.799782
ENSMUSG00000034438	Gbp8	131.194	0.624137	0.335958	1.85779	0.0631993	0.799782
ENSMUSG00000029084	Cd38	321.271	-0.404539	0.217777	-1.85758	0.0632284	0.799782
ENSMUSG00000043670	Diras1	672.824	0.233775	0.125879	1.85714	0.0632909	0.799943
ENSMUSG00000022427	Tomm22	848.337	-0.137385	0.0740343	-1.8557	0.0634967	0.801685
ENSMUSG00000020608	Smc6	1032.91	-0.257152	0.138591	-1.85547	0.0635284	0.801685
ENSMUSG00000020474	Polm	438.221	0.268421	0.144714	1.85484	0.0636197	0.802207
ENSMUSG00000027708	Dcun1d1	601.214	-0.298956	0.16129	-1.85354	0.0638056	0.803492
ENSMUSG00000021510	Zfp729a	363.129	-0.235283	0.126967	-1.8531	0.0638685	0.803492
ENSMUSG00000026878	Rab14	3772.46	-0.182249	0.0983699	-1.85269	0.0639267	0.803492
ENSMUSG00000001415	Smg5	1919.84	0.104203	0.0562517	1.85244	0.0639634	0.803492
ENSMUSG00000028398	Tmem261	312.848	-0.218654	0.118085	-1.85166	0.0640745	0.803492
ENSMUSG00000024486	Hbegf	428.214	0.49064	0.265099	1.85078	0.0642009	0.803492
ENSMUSG00000078193	Gm2000	1104.14	-0.252623	0.136558	-1.84993	0.064323	0.803492
ENSMUSG00000027180	Fbxo3	1524.08	-0.167896	0.0907613	-1.84986	0.0643341	0.803492
ENSMUSG00000053113	Socs3	435.163	0.338929	0.183227	1.84978	0.0643448	0.803492
ENSMUSG00000039087	Rreb1	487.734	0.262346	0.141828	1.84975	0.0643496	0.803492
ENSMUSG00000020284	1810043G02Rik	762.115	-0.190236	0.102849	-1.84966	0.0643623	0.803492
ENSMUSG00000024726	Carnmt1	462.778	-0.238155	0.12876	-1.8496	0.0643711	0.803492
ENSMUSG00000020473	Aebp1	21214.2	0.276848	0.149702	1.84933	0.0644108	0.803492
ENSMUSG00000054598	9130230L23Rik	22.5049	-0.865167	0.467859	-1.8492	0.0644283	0.803492
ENSMUSG00000037072	Selenof	4822.1	-0.145177	0.0785804	-1.84749	0.0646758	0.803492
ENSMUSG00000035864	Syt1	329.279	1.76611	0.956241	1.84693	0.0647569	0.803492
ENSMUSG00000033618	Map3k13	185.782	0.244046	0.132193	1.84613	0.0648726	0.803492
ENSMUSG00000089936	Gm16199	37.1731	-0.576756	0.31248	-1.84574	0.0649301	0.803492
ENSMUSG00000041528	Rnf123	1223.45	0.184612	0.100021	1.84574	0.0649304	0.803492
ENSMUSG00000041870	Ankrd13a	4080.77	-0.148225	0.0803599	-1.84451	0.0651084	0.803492
ENSMUSG00000013736	Trnt1	846.963	-0.223306	0.121071	-1.84442	0.0651219	0.803492
ENSMUSG00000030533	Unc45a	897.41	0.173886	0.0942785	1.84438	0.0651273	0.803492
ENSMUSG00000043557	Mdga1	255.349	0.313447	0.169954	1.84431	0.0651386	0.803492
ENSMUSG00000044018	Mrpl50	370.375	-0.194816	0.105646	-1.84405	0.0651763	0.803492
ENSMUSG00000020962	Gtf2a1	943.089	-0.455581	0.24712	-1.84356	0.0652467	0.803492
ENSMUSG00000027514	Zbp1	125.762	0.573984	0.311351	1.84353	0.0652517	0.803492
ENSMUSG00000026150	Mff	2078.23	-0.172272	0.0934504	-1.84346	0.0652626	0.803492
ENSMUSG00000098905	Zfp953	86.6804	-0.494944	0.268498	-1.84338	0.0652729	0.803492
ENSMUSG00000045039	Megf8	3694.16	0.231278	0.125484	1.84308	0.0653169	0.803492
ENSMUSG00000033249	Hsf4	179.73	0.335676	0.182173	1.84262	0.0653849	0.803492
ENSMUSG00000031885	Cbfb	914.988	-0.211733	0.114911	-1.84258	0.0653906	0.803492
ENSMUSG00000034648	Lrrn1	5442.86	-0.258941	0.140534	-1.84255	0.0653951	0.803492
ENSMUSG00000040298	Btbd16	96.2263	0.518988	0.281843	1.84141	0.0655615	0.803492
ENSMUSG00000024800	Rpp30	202.405	-0.318191	0.172817	-1.8412	0.0655929	0.803492
ENSMUSG00000097470	Gm26587	23.9694	-0.706303	0.383615	-1.84118	0.0655954	0.803492
ENSMUSG00000017548	Suz12	719.975	-0.252677	0.137258	-1.84088	0.0656388	0.803492
ENSMUSG00000002319	Ipo4	1304.3	0.168344	0.0914557	1.84072	0.0656624	0.803492
ENSMUSG00000071649	B3gat3	1660.59	0.176047	0.0956684	1.84018	0.0657423	0.803492
ENSMUSG00000044968	Napepld	682.377	-0.259601	0.141077	-1.84014	0.0657478	0.803492
ENSMUSG00000066880	Zfp617	628.817	-0.260647	0.14167	-1.83981	0.0657958	0.803492
ENSMUSG00000040734	Ppp1r13l	152.307	0.282432	0.153523	1.83967	0.0658172	0.803492
ENSMUSG00000030287	Itpr2	1584.5	0.195433	0.106236	1.83961	0.0658248	0.803492
ENSMUSG00000097706	E030037K01Rik	7.81414	1.06791	0.580748	1.83885	0.0659372	0.803492
ENSMUSG00000035469	Rcbtb1	4224.53	-0.210092	0.114254	-1.83882	0.0659418	0.803492
ENSMUSG00000036046	5031439G07Rik	14509.2	0.191365	0.104081	1.83862	0.0659706	0.803492
ENSMUSG00000034205	Loxl2	1644.63	0.314795	0.17125	1.83822	0.0660307	0.803615
ENSMUSG00000028270	Gbp2	1611.67	0.432622	0.235526	1.83684	0.0662342	0.804963
ENSMUSG00000048027	Rgmb	995.552	-0.225654	0.122869	-1.83654	0.0662783	0.804963
ENSMUSG00000021009	Ptpn21	748.134	0.202923	0.110498	1.83645	0.0662916	0.804963
ENSMUSG00000022361	Zhx1	1946.47	-0.158314	0.0862427	-1.83568	0.0664044	0.805724
ENSMUSG00000037541	Shank2	147.155	0.702137	0.382615	1.8351	0.0664908	0.806163
ENSMUSG00000029603	Dtx1	1012.45	0.30555	0.166543	1.83467	0.0665552	0.806336
ENSMUSG00000040028	Elavl1	1086.52	-0.282803	0.154206	-1.83393	0.0666638	0.806477
ENSMUSG00000063281	Zfp35	394.117	-0.225541	0.122984	-1.83391	0.0666671	0.806477
ENSMUSG00000015733	Capza2	2733.94	-0.212465	0.115893	-1.83329	0.0667593	0.80648
ENSMUSG00000003161	Sri	2607.62	-0.181251	0.0988732	-1.83317	0.0667772	0.80648
ENSMUSG00000053977	Cd8a	27.3905	0.921713	0.502872	1.8329	0.0668179	0.80648
ENSMUSG00000000384	Tbrg4	587.688	0.146993	0.080214	1.83251	0.066876	0.806576
ENSMUSG00000020538	Srebf1	5300.78	0.303113	0.16552	1.83127	0.06706	0.808092
ENSMUSG00000028719	Cmpk1	1057.38	-0.251637	0.137432	-1.83099	0.0671023	0.808092
ENSMUSG00000047554	Tmem41b	1263.15	-0.230947	0.126162	-1.83056	0.0671668	0.808264
ENSMUSG00000047215	Rpl9	6819.82	-0.122918	0.0671666	-1.83005	0.0672432	0.808331
ENSMUSG00000056313	1810011O10Rik	159.433	-0.487663	0.266505	-1.82985	0.067273	0.808331
ENSMUSG00000030811	Fbxl19	844.144	0.201337	0.110171	1.82749	0.0676263	0.81197
ENSMUSG00000032338	Hcn4	10.3376	1.85413	1.0148	1.82708	0.0676881	0.812106
ENSMUSG00000017740	Slc12a5	441.118	1.88823	1.03418	1.82583	0.0678761	0.812846
ENSMUSG00000009739	Pou6f1	673.99	0.251066	0.137531	1.82552	0.0679222	0.812846
ENSMUSG00000030282	Cmas	734.136	-0.184414	0.101025	-1.82544	0.0679349	0.812846
ENSMUSG00000066270	Gm10157	9.2175	-1.24309	0.681347	-1.82446	0.0680822	0.812846
ENSMUSG00000103793	Pcdhga6	506.577	0.165609	0.0907729	1.82443	0.068087	0.812846
ENSMUSG00000034361	Cpne2	1141.17	0.241147	0.13218	1.82438	0.068095	0.812846
ENSMUSG00000038274	Fau	916.05	0.249948	0.137009	1.82432	0.0681037	0.812846
ENSMUSG00000014769	Psmb1	1838.28	-0.127161	0.0697201	-1.82388	0.0681695	0.813028
ENSMUSG00000022723	Crybg3	1036.23	-0.258465	0.141767	-1.82316	0.0682787	0.813727
ENSMUSG00000074358	Ccdc61	338.576	0.286158	0.157005	1.82261	0.068363	0.814111
ENSMUSG00000057614	Gnai1	5588.05	-0.276954	0.151982	-1.82228	0.0684123	0.814111
ENSMUSG00000063450	Syne2	1852.69	0.280907	0.15421	1.82158	0.0685185	0.814432
ENSMUSG00000021576	Pdcd6	1153.15	-0.123396	0.0677607	-1.82105	0.068599	0.814432
ENSMUSG00000024231	Cul2	630.828	-0.161595	0.0887682	-1.82041	0.0686962	0.814432
ENSMUSG00000042097	Zfp239	654.15	-0.258276	0.141901	-1.82011	0.0687426	0.814432
ENSMUSG00000060257	Scrt2	15.286	1.48826	0.817924	1.81956	0.0688262	0.814432
ENSMUSG00000001473	Tubb6	760.268	0.273283	0.150255	1.8188	0.0689413	0.814432
ENSMUSG00000021476	Habp4	1089.19	0.186296	0.102459	1.81826	0.0690244	0.814432
ENSMUSG00000060002	Chpt1	3624.59	-0.291087	0.160125	-1.81787	0.0690845	0.814432
ENSMUSG00000030471	Zdhhc13	219.041	-0.260474	0.143331	-1.81729	0.0691725	0.814432
ENSMUSG00000016150	Tenm1	41.6406	0.849799	0.467649	1.81717	0.0691909	0.814432
ENSMUSG00000030270	Cpne9	37.8434	0.82379	0.453434	1.81678	0.0692508	0.814432
ENSMUSG00000031770	Herpud1	1518.08	-0.231856	0.12766	-1.81619	0.0693405	0.814432
ENSMUSG00000039004	Bmp6	3298.54	0.383862	0.211471	1.8152	0.0694931	0.814432
ENSMUSG00000073988	Ttpa	25.0379	-0.686889	0.378414	-1.81518	0.0694964	0.814432
ENSMUSG00000059436	Max	1483.18	-0.112906	0.06221	-1.81492	0.0695365	0.814432
ENSMUSG00000099647	Gm5776	18.2125	-1.76623	0.973373	-1.81455	0.0695933	0.814432
ENSMUSG00000022550	Adck5	235.313	0.282929	0.156022	1.81339	0.0697713	0.814432
ENSMUSG00000056870	Gulp1	273.181	-0.32697	0.180317	-1.81331	0.0697841	0.814432
ENSMUSG00000026782	Abi2	1422.08	-0.229748	0.126707	-1.81322	0.0697977	0.814432
ENSMUSG00000030748	Il4ra	381.177	0.297844	0.164264	1.8132	0.0698009	0.814432
ENSMUSG00000019230	Lhx9	8.46261	1.54096	0.850055	1.81278	0.0698654	0.814432
ENSMUSG00000021103	Mnat1	343.504	-0.225515	0.124406	-1.81275	0.0698711	0.814432
ENSMUSG00000024901	Peli3	113.119	0.327669	0.180772	1.81261	0.0698921	0.814432
ENSMUSG00000038020	Rapgefl1	106.967	0.423667	0.233734	1.8126	0.0698936	0.814432
ENSMUSG00000070565	Rasal2	1301.21	-0.232458	0.128246	-1.81259	0.0698951	0.814432
ENSMUSG00000032556	Bfsp2	803.198	0.401224	0.221357	1.81256	0.0698992	0.814432
ENSMUSG00000038276	Asic3	60.6804	0.901479	0.497792	1.81095	0.070148	0.814432
ENSMUSG00000055341	Zfp457	39.8781	-0.653136	0.360724	-1.81063	0.0701987	0.814432
ENSMUSG00000026341	Actr3	2832.57	-0.110207	0.0608735	-1.81043	0.070229	0.814432
ENSMUSG00000042961	Egflam	421.407	0.356606	0.196993	1.81025	0.0702576	0.814432
ENSMUSG00000051390	Zbtb22	624.017	0.216523	0.119634	1.80988	0.0703151	0.814432
ENSMUSG00000034110	Kctd7	512.323	-0.229357	0.126744	-1.80961	0.0703556	0.814432
ENSMUSG00000039745	Htatip2	138.1	0.37111	0.205117	1.80926	0.0704107	0.814432
ENSMUSG00000033880	Lgals3bp	2686.69	0.368123	0.203512	1.80885	0.0704745	0.814432
ENSMUSG00000055044	Pdlim1	735.67	-0.218301	0.120685	-1.80884	0.0704755	0.814432
ENSMUSG00000025894	Aasdhppt	380.294	-0.278306	0.15387	-1.80871	0.070496	0.814432
ENSMUSG00000034639	Setmar	67.3497	-0.40428	0.223592	-1.80811	0.0705891	0.814432
ENSMUSG00000027363	Usp8	1836.82	-0.159393	0.0881787	-1.80761	0.0706674	0.814432
ENSMUSG00000063406	Tmed5	935.403	-0.338681	0.187416	-1.80711	0.0707452	0.814432
ENSMUSG00000024871	Doc2g	136.196	0.759346	0.4202	1.80711	0.0707455	0.814432
ENSMUSG00000021130	Galnt16	2832.21	0.209875	0.116154	1.80687	0.0707832	0.814432
ENSMUSG00000005034	Prkacb	6318.13	-0.215011	0.119002	-1.80679	0.0707955	0.814432
ENSMUSG00000082938	Gm2810	18.7958	2.83513	1.56923	1.8067	0.0708092	0.814432
ENSMUSG00000022543	4930451G09Rik	27.0118	0.62167	0.344115	1.80658	0.070828	0.814432
ENSMUSG00000002324	Rec8	45.9398	0.603698	0.334213	1.80633	0.0708673	0.814432
ENSMUSG00000028197	Col24a1	20.1688	1.29457	0.716744	1.80617	0.0708911	0.814432
ENSMUSG00000026170	Cyp27a1	1989.22	-0.217868	0.120626	-1.80615	0.070895	0.814432
ENSMUSG00000035929	H2-Q4	1192.79	0.344279	0.190664	1.80568	0.0709685	0.814432
ENSMUSG00000001467	Cyp51	4410.52	-0.259783	0.143873	-1.80564	0.0709743	0.814432
ENSMUSG00000002910	Arrdc2	1144.3	-0.222336	0.123175	-1.80504	0.0710686	0.814432
ENSMUSG00000020823	Sec14l1	3007.16	0.15465	0.0857081	1.80437	0.0711726	0.814432
ENSMUSG00000064341	mt-Nd1	55869.6	-0.273455	0.151574	-1.8041	0.0712163	0.814432
ENSMUSG00000069114	Zbtb10	282.959	-0.241723	0.13411	-1.80243	0.0714778	0.814432
ENSMUSG00000072812	Ahnak2	786.482	0.445265	0.247039	1.8024	0.0714818	0.814432
ENSMUSG00000021786	Oxsm	248.568	-0.235589	0.130733	-1.80206	0.0715364	0.814432
ENSMUSG00000024780	Cdc37l1	3059.5	-0.278611	0.15462	-1.80191	0.0715592	0.814432
ENSMUSG00000043929	Klhl15	199.459	-0.368879	0.204776	-1.80137	0.0716443	0.814432
ENSMUSG00000026434	Nucks1	1644.36	-0.442335	0.245559	-1.80134	0.07165	0.814432
ENSMUSG00000022565	Plec	6818.42	0.242617	0.134719	1.80091	0.0717172	0.814432
ENSMUSG00000066551	Hmgb1	4957.77	-0.314692	0.17478	-1.80051	0.0717807	0.814432
ENSMUSG00000071072	Ptges3	2842.82	-0.234968	0.130536	-1.80003	0.0718562	0.814432
ENSMUSG00000004364	Cul3	1725.23	-0.163988	0.0911378	-1.79934	0.071965	0.814432
ENSMUSG00000068134	Zfp120	240.162	-0.312448	0.173665	-1.79915	0.0719955	0.814432
ENSMUSG00000044034	Npb	31.3369	-0.739097	0.410806	-1.79914	0.0719965	0.814432
ENSMUSG00000027428	Rbbp9	995.374	-0.135077	0.0750831	-1.79904	0.072013	0.814432
ENSMUSG00000047635	2810006K23Rik	208.725	-0.234316	0.130256	-1.79889	0.0720357	0.814432
ENSMUSG00000026854	Usp20	1059.84	0.183186	0.10187	1.79824	0.0721396	0.814432
ENSMUSG00000063646	Jakmip1	648.713	0.18756	0.104304	1.7982	0.0721446	0.814432
ENSMUSG00000022286	Grhl2	6.34075	-1.57317	0.87496	-1.79799	0.0721787	0.814432
ENSMUSG00000079418	Atg4a	261.438	-0.274406	0.152635	-1.7978	0.0722091	0.814432
ENSMUSG00000038055	Dexi	412.083	0.203805	0.113372	1.79767	0.0722289	0.814432
ENSMUSG00000000001	Gnai3	1717.84	-0.13163	0.0732335	-1.7974	0.0722714	0.814432
ENSMUSG00000029106	Add1	9063.03	0.144351	0.0803398	1.79675	0.0723746	0.814432
ENSMUSG00000030880	Polr3e	1242.45	-0.225235	0.125374	-1.7965	0.0724152	0.814432
ENSMUSG00000055900	Tmem69	178.361	-0.386466	0.215164	-1.79615	0.0724712	0.814432
ENSMUSG00000074676	Foxs1	61.1933	0.544128	0.302961	1.79603	0.0724893	0.814432
ENSMUSG00000078532	Nkain1	821.097	0.369661	0.205875	1.79556	0.0725641	0.814432
ENSMUSG00000064247	Plcxd1	145.749	0.334396	0.186256	1.79536	0.0725963	0.814432
ENSMUSG00000019969	Psen1	2243.42	-0.170359	0.0949051	-1.79504	0.0726467	0.814432
ENSMUSG00000020868	Xylt2	600.533	0.238218	0.132709	1.79504	0.0726478	0.814432
ENSMUSG00000036862	Dchs1	1007.48	0.211392	0.117774	1.7949	0.0726699	0.814432
ENSMUSG00000063694	Cycs	588.039	-0.283368	0.157904	-1.79456	0.0727244	0.814432
ENSMUSG00000026361	Cdc73	842.863	-0.201228	0.112185	-1.79371	0.072859	0.814432
ENSMUSG00000000532	Acvr1b	643.54	0.167697	0.0935049	1.79345	0.0729002	0.814432
ENSMUSG00000056708	Ier5	791.543	0.28821	0.160767	1.79273	0.0730169	0.814432
ENSMUSG00000025104	Hdgfrp3	1316.49	-0.20127	0.112276	-1.79263	0.0730321	0.814432
ENSMUSG00000020042	Btbd11	100.488	0.427528	0.238501	1.79256	0.0730434	0.814432
ENSMUSG00000035027	Map2k2	2323.89	0.150748	0.0841188	1.79208	0.0731196	0.814432
ENSMUSG00000050105	Grrp1	132.638	0.420468	0.234641	1.79196	0.0731392	0.814432
ENSMUSG00000035829	Ppp1r26	302.332	0.190336	0.106224	1.79183	0.07316	0.814432
ENSMUSG00000029380	Cxcl1	7.78207	1.20564	0.672886	1.79174	0.0731746	0.814432
ENSMUSG00000031290	Lrch2	331.076	-0.308325	0.1721	-1.79155	0.0732052	0.814432
ENSMUSG00000043165	Lor	42.4078	0.657167	0.366848	1.79139	0.0732307	0.814432
ENSMUSG00000050132	Sarm1	213.272	0.283837	0.158448	1.79136	0.0732351	0.814432
ENSMUSG00000038354	Ankrd35	217.161	0.260727	0.145555	1.79126	0.0732518	0.814432
ENSMUSG00000096727	Psmb9	227.332	0.403913	0.225684	1.78973	0.0734976	0.815395
ENSMUSG00000026207	Speg	603.553	0.279356	0.156131	1.78924	0.0735759	0.815395
ENSMUSG00000040249	Lrp1	14155.6	0.284804	0.159185	1.78913	0.0735933	0.815395
ENSMUSG00000031834	Pik3r2	1851.93	0.194848	0.10891	1.78906	0.0736044	0.815395
ENSMUSG00000005897	Nr2c1	416.545	-0.204852	0.114515	-1.78886	0.0736377	0.815395
ENSMUSG00000026005	Rpe	609.328	-0.223089	0.124715	-1.78879	0.0736484	0.815395
ENSMUSG00000021707	Dhfr	180.76	-0.290033	0.162164	-1.78851	0.0736934	0.815395
ENSMUSG00000023571	Fam132a	219.558	0.289625	0.162062	1.78713	0.073917	0.817306
ENSMUSG00000064030	Pym1	260.151	0.205098	0.114881	1.78532	0.0742102	0.81915
ENSMUSG00000032294	Pkm	16355.8	0.174727	0.0978751	1.78521	0.074228	0.81915
ENSMUSG00000087141	Plcxd2	59.9261	0.712343	0.399129	1.78474	0.0743029	0.81915
ENSMUSG00000078923	Ube2v1	972.453	-0.249584	0.139881	-1.78426	0.0743817	0.81915
ENSMUSG00000024758	Rtn3	12173	-0.150445	0.0843281	-1.78405	0.0744158	0.81915
ENSMUSG00000024491	Rbm27	650.974	-0.196852	0.110359	-1.78373	0.0744674	0.81915
ENSMUSG00000031447	Lamp1	26711.7	-0.121022	0.0678502	-1.78366	0.0744794	0.81915
ENSMUSG00000029629	Phf14	988.006	-0.150765	0.0845323	-1.78352	0.074501	0.81915
ENSMUSG00000028051	Hcn3	74.0227	0.664326	0.372532	1.78327	0.0745423	0.81915
ENSMUSG00000027457	Snph	943.69	0.151166	0.0848105	1.78239	0.0746853	0.819679
ENSMUSG00000048807	Slc35e4	1058.42	0.240974	0.135223	1.78205	0.0747408	0.819679
ENSMUSG00000032377	Plscr4	444.172	-0.263735	0.148002	-1.78197	0.0747542	0.819679
ENSMUSG00000028410	Dnaja1	4351.81	-0.270482	0.151809	-1.78172	0.0747944	0.819679
ENSMUSG00000072571	Tmem253	30.6436	0.520967	0.292493	1.78112	0.0748923	0.820193
ENSMUSG00000021366	Hivep1	1330.86	0.188303	0.105755	1.78056	0.0749846	0.820631
ENSMUSG00000042213	Zfand4	37.9684	-0.57754	0.324452	-1.78004	0.0750687	0.820631
ENSMUSG00000090112	Shprh	972.807	-0.199871	0.112309	-1.77966	0.0751313	0.820631
ENSMUSG00000024210	Ip6k3	53.4089	0.492827	0.276926	1.77963	0.0751365	0.820631
ENSMUSG00000026235	Epha4	759.127	0.177367	0.0996977	1.77904	0.0752326	0.821123
ENSMUSG00000028496	Mllt3	758.869	-0.217647	0.122366	-1.77866	0.0752958	0.82118
ENSMUSG00000020849	Ywhae	13002.4	-0.147165	0.0827632	-1.77815	0.075379	0.82118
ENSMUSG00000038375	Trp53inp2	26565.4	-0.204632	0.115086	-1.77808	0.075391	0.82118
ENSMUSG00000034686	Prr7	84.6044	0.564076	0.317391	1.77723	0.0755311	0.821562
ENSMUSG00000030760	Acer3	340.221	-0.308358	0.173543	-1.77684	0.0755943	0.821562
ENSMUSG00000021039	Snw1	1743.23	-0.117574	0.0661789	-1.7766	0.0756335	0.821562
ENSMUSG00000032314	Etfa	857.292	-0.158763	0.0894035	-1.7758	0.0757656	0.821562
ENSMUSG00000024797	Vps51	1296.21	0.143307	0.0807029	1.77573	0.0757774	0.821562
ENSMUSG00000073987	Ggh	490.75	-0.229579	0.129371	-1.77458	0.0759678	0.821562
ENSMUSG00000023912	Slc25a27	1752.13	-0.373911	0.21072	-1.77444	0.0759897	0.821562
ENSMUSG00000027931	Npr1	500.027	0.320405	0.180581	1.7743	0.0760136	0.821562
ENSMUSG00000079177	Fam228a	40.1662	0.546025	0.30781	1.7739	0.0760796	0.821562
ENSMUSG00000022200	Golph3	1314.84	-0.1636	0.0922302	-1.77382	0.0760934	0.821562
ENSMUSG00000038583	Pln	69.9053	-0.907034	0.511462	-1.77341	0.0761601	0.821562
ENSMUSG00000047371	Zfp768	487.81	0.223195	0.125863	1.77332	0.0761757	0.821562
ENSMUSG00000000439	Mkrn2	1155.73	-0.136593	0.0770418	-1.77297	0.0762335	0.821562
ENSMUSG00000022055	Nefl	457.166	0.27749	0.156517	1.7729	0.0762445	0.821562
ENSMUSG00000058966	Fam57b	136.542	0.536591	0.302666	1.77288	0.0762488	0.821562
ENSMUSG00000054568	Usp17la	43.6266	-0.546091	0.308142	-1.7722	0.0763609	0.821562
ENSMUSG00000058298	Mcm9	217.172	0.223799	0.126312	1.7718	0.076428	0.821562
ENSMUSG00000056222	Spock1	1183.72	-0.295248	0.1667	-1.77114	0.0765374	0.821562
ENSMUSG00000038368	Focad	464.69	0.173431	0.0979289	1.77099	0.0765624	0.821562
ENSMUSG00000038406	Scaf1	3613.37	0.151022	0.0853149	1.77017	0.0766992	0.821562
ENSMUSG00000039860	Srrm3	134.074	0.480393	0.271409	1.77	0.0767279	0.821562
ENSMUSG00000071073	Lrrc73	121.791	0.433683	0.245064	1.76967	0.0767819	0.821562
ENSMUSG00000025047	Pdcd11	909.124	0.145241	0.082084	1.76942	0.0768234	0.821562
ENSMUSG00000031147	Magix	22.1599	0.649582	0.367179	1.76912	0.0768745	0.821562
ENSMUSG00000020882	Cacnb1	588.307	0.276217	0.156161	1.76879	0.0769287	0.821562
ENSMUSG00000070713	Gm10282	39.3244	-1.00114	0.566004	-1.76878	0.0769301	0.821562
ENSMUSG00000021226	Acot2	517.429	-0.19721	0.111495	-1.76878	0.0769307	0.821562
ENSMUSG00000068267	Cenpb	11664.3	0.173766	0.0982479	1.76864	0.0769534	0.821562
ENSMUSG00000063296	Tmem117	769.254	-0.32096	0.181543	-1.76796	0.0770681	0.821562
ENSMUSG00000024972	Lgals12	11.4233	-0.931282	0.526923	-1.7674	0.0771618	0.821562
ENSMUSG00000024589	Nedd4l	647.118	-0.195593	0.110688	-1.76707	0.077217	0.821562
ENSMUSG00000034647	Ankrd12	1587.72	-0.361284	0.204511	-1.76658	0.0772991	0.821562
ENSMUSG00000024576	Csnk1a1	5028.27	-0.137802	0.0780195	-1.76626	0.0773529	0.821562
ENSMUSG00000042348	Arl15	157.568	-0.249028	0.141008	-1.76605	0.0773869	0.821562
ENSMUSG00000039735	Fnbp1l	778.643	-0.211591	0.119832	-1.76572	0.0774424	0.821562
ENSMUSG00000039263	Npepl1	1208.02	0.159416	0.0902849	1.7657	0.0774465	0.821562
ENSMUSG00000004771	Rab11a	1497.29	-0.169013	0.0957505	-1.76514	0.0775399	0.821562
ENSMUSG00000042599	Kdm7a	677.725	-0.245337	0.139032	-1.76461	0.077629	0.821562
ENSMUSG00000030313	Dennd5b	640.36	-0.278714	0.157979	-1.76425	0.0776904	0.821562
ENSMUSG00000018707	Dync1h1	14377.7	0.214702	0.121704	1.76414	0.0777092	0.821562
ENSMUSG00000008682	Rpl10	1072.59	-0.319848	0.181336	-1.76384	0.0777597	0.821562
ENSMUSG00000031444	F10	8.82221	-1.39865	0.793321	-1.76303	0.0778956	0.821562
ENSMUSG00000001767	Crnkl1	540.015	-0.157369	0.0892638	-1.76297	0.0779062	0.821562
ENSMUSG00000028443	Nudt2	228.172	-0.230845	0.130962	-1.76269	0.0779532	0.821562
ENSMUSG00000027706	Sec62	5358.64	-0.196795	0.111664	-1.76238	0.0780047	0.821562
ENSMUSG00000019261	Map1s	917.396	0.176035	0.0999138	1.76187	0.0780917	0.821562
ENSMUSG00000020132	Rab21	1565.35	-0.206217	0.117057	-1.76168	0.0781228	0.821562
ENSMUSG00000009470	Tnpo1	1832.54	-0.208131	0.118146	-1.76164	0.0781301	0.821562
ENSMUSG00000001039	B9d1	297.386	0.200186	0.11364	1.76159	0.0781386	0.821562
ENSMUSG00000026980	Ly75	33.2372	-0.518663	0.294454	-1.76144	0.0781647	0.821562
ENSMUSG00000036718	Micall2	309.357	0.42625	0.241997	1.76138	0.0781733	0.821562
ENSMUSG00000073557	Ppp1r12b	1255.95	0.187548	0.106489	1.7612	0.0782043	0.821562
ENSMUSG00000032301	Psma4	1279.09	-0.132029	0.0749753	-1.76096	0.078245	0.821562
ENSMUSG00000030291	Med21	444.547	-0.211485	0.120102	-1.76088	0.078259	0.821562
ENSMUSG00000031862	Atp13a1	1267.82	0.126652	0.0719676	1.75984	0.0784343	0.821562
ENSMUSG00000072675	Duxbl2	100.544	-0.610818	0.347223	-1.75915	0.0785521	0.821562
ENSMUSG00000021314	Amph	1257.12	0.255595	0.145297	1.75913	0.078556	0.821562
ENSMUSG00000031530	Dusp4	53.7483	0.616228	0.35032	1.75904	0.07857	0.821562
ENSMUSG00000018882	Mrpl45	446.677	-0.157544	0.0895835	-1.75862	0.0786414	0.821562
ENSMUSG00000035575	Utp6	1185.55	-0.147931	0.0841432	-1.75808	0.0787335	0.821562
ENSMUSG00000051786	Tubgcp6	799.878	0.14904	0.0848139	1.75726	0.0788735	0.821562
ENSMUSG00000021819	Zswim8	3714.09	0.20886	0.118863	1.75715	0.0788926	0.821562
ENSMUSG00000003623	Crot	786.995	-0.169644	0.096555	-1.75697	0.0789234	0.821562
ENSMUSG00000027220	Syt13	157.272	0.714042	0.406477	1.75666	0.0789758	0.821562
ENSMUSG00000082724	Gm14416	14.9496	-1.3109	0.746294	-1.75655	0.0789945	0.821562
ENSMUSG00000028550	Atg4c	904.181	-0.256398	0.145976	-1.75644	0.0790134	0.821562
ENSMUSG00000028282	Casp8ap2	382.001	-0.197324	0.112346	-1.7564	0.0790193	0.821562
ENSMUSG00000042357	Gjb5	12.0116	0.835553	0.475803	1.75609	0.0790731	0.821562
ENSMUSG00000042532	Golga7b	60.3557	0.684504	0.38979	1.75608	0.0790744	0.821562
ENSMUSG00000031897	Psmb10	586.167	0.332664	0.18949	1.75558	0.0791608	0.821562
ENSMUSG00000054057	A930004D18Rik	125.338	-0.279608	0.159314	-1.75507	0.0792475	0.821562
ENSMUSG00000001542	Ell2	1013.01	-0.265053	0.151028	-1.75499	0.0792612	0.821562
ENSMUSG00000025016	Tm9sf3	5745.66	-0.165376	0.0942321	-1.75498	0.0792621	0.821562
ENSMUSG00000048022	Tmem229a	3258.42	-0.266026	0.15165	-1.75421	0.0793951	0.821562
ENSMUSG00000022110	Sucla2	1189.9	-0.141691	0.0807938	-1.75373	0.0794762	0.821562
ENSMUSG00000013419	Zfp651	3832.03	0.146998	0.0838322	1.75348	0.0795194	0.821562
ENSMUSG00000056665	Them6	237.995	0.236738	0.135032	1.75319	0.0795689	0.821562
ENSMUSG00000070737	Tmem35b	131.302	-0.258492	0.147458	-1.75298	0.0796047	0.821562
ENSMUSG00000022382	Wnt7b	291.506	0.316275	0.180454	1.75266	0.0796604	0.821562
ENSMUSG00000029298	Gbp9	783.46	0.412224	0.235218	1.75252	0.0796847	0.821562
ENSMUSG00000060510	Zfp266	849.794	-0.298371	0.17027	-1.75234	0.0797156	0.821562
ENSMUSG00000015981	Stk32c	653.632	0.28416	0.16219	1.75201	0.0797716	0.821562
ENSMUSG00000030107	Usp18	437.244	0.403892	0.230556	1.75182	0.0798056	0.821562
ENSMUSG00000032011	Thy1	592.734	0.326506	0.186413	1.75152	0.0798562	0.821562
ENSMUSG00000038522	Mfsd4b1	28.8566	-0.800305	0.457026	-1.75111	0.0799264	0.821562
ENSMUSG00000045482	Trrap	2577.69	0.16541	0.0944856	1.75064	0.0800079	0.821562
ENSMUSG00000073563	Csnk1g3	702.864	-0.204402	0.116777	-1.75036	0.0800565	0.821562
ENSMUSG00000024759	Atl3	1794.89	-0.229663	0.131231	-1.75007	0.0801059	0.821562
ENSMUSG00000018405	Mrm1	263.465	0.248811	0.142202	1.74969	0.080171	0.821562
ENSMUSG00000000325	Arvcf	4722.56	0.31415	0.179554	1.74961	0.0801851	0.821562
ENSMUSG00000022136	Dnajc3	4429.75	-0.131039	0.0748999	-1.74952	0.0802007	0.821562
ENSMUSG00000025024	Smndc1	816.35	-0.15657	0.0895015	-1.74936	0.0802295	0.821562
ENSMUSG00000079105	C7	22.0677	-0.986924	0.564204	-1.74923	0.0802507	0.821562
ENSMUSG00000056592	Zfp658	194.999	-0.228881	0.130901	-1.7485	0.0803776	0.821562
ENSMUSG00000041115	Iqsec2	1178.88	0.16159	0.0924197	1.74844	0.080388	0.821562
ENSMUSG00000035062	Zc4h2	357.288	-0.232782	0.133141	-1.74838	0.0803979	0.821562
ENSMUSG00000019873	Reep3	4058.61	-0.236834	0.135464	-1.74832	0.0804082	0.821562
ENSMUSG00000021427	Ssr1	4991.17	-0.13893	0.0795008	-1.74753	0.080546	0.821562
ENSMUSG00000022231	Sema5a	1708.21	-0.301649	0.172631	-1.74736	0.0805749	0.821562
ENSMUSG00000019818	Cd164	3473.08	-0.148118	0.0847782	-1.74713	0.080615	0.821562
ENSMUSG00000058922	Gm10052	747.522	0.316932	0.181423	1.74692	0.0806518	0.821562
ENSMUSG00000038241	Cep250	2341.07	0.181724	0.104042	1.74664	0.0807001	0.821562
ENSMUSG00000036062	Phf24	108.699	0.633028	0.36243	1.74662	0.0807035	0.821562
ENSMUSG00000002767	Mrpl2	501.054	0.203626	0.1166	1.74636	0.0807478	0.821562
ENSMUSG00000030613	Ccdc90b	472.507	-0.186263	0.106685	-1.74591	0.0808269	0.821562
ENSMUSG00000028932	Psmc2	2002.17	-0.125644	0.0719685	-1.74582	0.0808428	0.821562
ENSMUSG00000025261	Huwe1	7037.98	0.155814	0.0893484	1.7439	0.0811768	0.823985
ENSMUSG00000028664	Ephb2	282.875	0.45643	0.261736	1.74386	0.0811838	0.823985
ENSMUSG00000021785	Ngly1	670.45	-0.196056	0.112512	-1.74253	0.0814154	0.824283
ENSMUSG00000049295	Zfp219	1460.51	0.193197	0.110892	1.74221	0.081472	0.824283
ENSMUSG00000042505	Sdhaf3	99.5193	-0.318967	0.183084	-1.74219	0.081475	0.824283
ENSMUSG00000033184	Tmed7	3238.17	-0.187494	0.10764	-1.74187	0.0815319	0.824283
ENSMUSG00000035847	Ids	3366.24	-0.223463	0.128318	-1.74148	0.0815987	0.824283
ENSMUSG00000021189	Atxn3	585.353	-0.253281	0.145479	-1.74101	0.0816822	0.824283
ENSMUSG00000046567	4930430F08Rik	390.132	-0.247036	0.14191	-1.74079	0.0817199	0.824283
ENSMUSG00000049076	Acap2	3672.19	-0.224943	0.129225	-1.7407	0.0817353	0.824283
ENSMUSG00000028389	Zfp37	398.181	-0.210987	0.121216	-1.74059	0.0817563	0.824283
ENSMUSG00000029203	Ube2k	1348.9	-0.217802	0.12516	-1.74019	0.0818262	0.824283
ENSMUSG00000005610	Eif4g2	16670.4	-0.132525	0.0761566	-1.74016	0.0818306	0.824283
ENSMUSG00000004356	Utp20	467.051	0.173095	0.0994813	1.73997	0.0818637	0.824283
ENSMUSG00000031161	Hdac6	579.755	0.224093	0.128798	1.73988	0.0818797	0.824283
ENSMUSG00000037111	Setd7	3554.32	-0.272173	0.156462	-1.73955	0.0819381	0.824355
ENSMUSG00000079658	Eloc	1186.22	-0.216453	0.124553	-1.73784	0.0822396	0.82687
ENSMUSG00000022687	Boc	733.233	0.318068	0.183195	1.73623	0.0825233	0.827857
ENSMUSG00000015759	Cnih1	1237.78	-0.133968	0.0771787	-1.73582	0.0825955	0.827857
ENSMUSG00000030595	Nfkbib	435.048	0.221008	0.127327	1.73575	0.0826078	0.827857
ENSMUSG00000039187	Fanci	168.166	0.325787	0.187741	1.7353	0.0826874	0.827857
ENSMUSG00000021076	Actr10	1376.6	-0.15047	0.0867125	-1.73527	0.082693	0.827857
ENSMUSG00000040412	5330417C22Rik	102.711	1.77413	1.02267	1.7348	0.0827755	0.827857
ENSMUSG00000021116	Eif2s1	697.279	-0.168343	0.0970432	-1.73472	0.0827906	0.827857
ENSMUSG00000032402	Smad3	1224.74	0.258681	0.149146	1.73441	0.082845	0.827857
ENSMUSG00000026027	Stradb	325.969	-0.224887	0.129719	-1.73365	0.0829808	0.827857
ENSMUSG00000010529	Gm266	198.109	0.329961	0.190363	1.73333	0.0830377	0.827857
ENSMUSG00000035150	Eif2s3x	2289.64	-0.185275	0.106906	-1.73306	0.0830854	0.827857
ENSMUSG00000025854	Fam20c	1725.01	0.256089	0.147768	1.73305	0.0830861	0.827857
ENSMUSG00000047842	Diras2	153.016	1.25024	0.721413	1.73304	0.0830878	0.827857
ENSMUSG00000026617	Bpnt1	1337.67	-0.209543	0.120912	-1.73301	0.0830934	0.827857
ENSMUSG00000020305	Asb3	285.481	-0.269599	0.155575	-1.73292	0.0831101	0.827857
ENSMUSG00000044006	Cilp2	383.897	0.439077	0.253491	1.73212	0.0832521	0.828757
ENSMUSG00000064356	mt-Atp8	7321.79	-0.35589	0.20561	-1.7309	0.0834704	0.830417
ENSMUSG00000063193	Cd300lb	17.1495	1.21561	0.702445	1.73054	0.0835332	0.830496
ENSMUSG00000026819	Slc25a25	699.048	0.273285	0.157954	1.73016	0.0836017	0.830496
ENSMUSG00000056131	Pgm3	303.151	0.211541	0.122309	1.72956	0.083709	0.830496
ENSMUSG00000039756	Dnttip2	688.187	-0.173493	0.100326	-1.7293	0.0837554	0.830496
ENSMUSG00000004562	Arhgef40	2023.52	0.213383	0.123421	1.72891	0.0838249	0.830496
ENSMUSG00000074182	Znhit6	307.78	-0.191257	0.110628	-1.72883	0.08384	0.830496
ENSMUSG00000030256	Bhlhe41	2659.82	-0.240341	0.139024	-1.72876	0.0838512	0.830496
ENSMUSG00000040774	Cept1	934.677	-0.235567	0.1363	-1.7283	0.0839343	0.830496
ENSMUSG00000067149	Jchain	9.78206	1.26865	0.734377	1.72752	0.0840738	0.830496
ENSMUSG00000040520	Manea	807.748	-0.23523	0.136169	-1.72749	0.0840806	0.830496
ENSMUSG00000078897	Gm4724	190.18	-0.341223	0.197534	-1.72741	0.0840935	0.830496
ENSMUSG00000045761	Fam179a	296.241	0.280149	0.162233	1.72683	0.0841979	0.830496
ENSMUSG00000032097	Ddx6	2833.99	-0.330303	0.191293	-1.72669	0.0842239	0.830496
ENSMUSG00000025240	Sacm1l	1444.91	-0.197412	0.114363	-1.72619	0.0843135	0.830496
ENSMUSG00000038630	Zkscan16	91.0978	0.502878	0.291364	1.72594	0.0843574	0.830496
ENSMUSG00000018899	Irf1	661.526	0.226461	0.131243	1.72551	0.0844354	0.830496
ENSMUSG00000028522	Mier1	1133.75	-0.205947	0.119394	-1.72494	0.0845388	0.830496
ENSMUSG00000019659	Ccdc12	843.401	0.152395	0.0883873	1.72417	0.0846767	0.830496
ENSMUSG00000024810	Il33	3564.11	0.164694	0.0955283	1.72404	0.0847014	0.830496
ENSMUSG00000032333	Stoml1	686.479	0.222032	0.128788	1.72401	0.0847066	0.830496
ENSMUSG00000039620	6430573F11Rik	162.74	0.249311	0.144611	1.72401	0.0847068	0.830496
ENSMUSG00000027253	Lrp4	963.699	0.170272	0.0987842	1.72367	0.0847668	0.830496
ENSMUSG00000002679	Med6	233.668	-0.236386	0.137226	-1.7226	0.0849612	0.830496
ENSMUSG00000025571	Tnrc6c	1686.79	0.144521	0.0839034	1.72248	0.0849835	0.830496
ENSMUSG00000060090	Rp2	540.581	-0.226359	0.131433	-1.72224	0.0850269	0.830496
ENSMUSG00000026896	Ifih1	484.792	0.307219	0.178386	1.72222	0.0850298	0.830496
ENSMUSG00000046031	Fam26f	14.4702	0.85594	0.497064	1.72199	0.0850709	0.830496
ENSMUSG00000045349	Sh2d5	43.8249	0.853341	0.495677	1.72157	0.0851481	0.830496
ENSMUSG00000050612	Txndc2	8.09662	1.10528	0.642126	1.72129	0.0851986	0.830496
ENSMUSG00000027273	Snap25	830.144	0.70822	0.411492	1.7211	0.0852323	0.830496
ENSMUSG00000038777	Sema6c	271.927	0.28861	0.16774	1.72058	0.0853271	0.830496
ENSMUSG00000006576	Slc4a3	1270.66	0.172874	0.100477	1.72054	0.0853337	0.830496
ENSMUSG00000036966	Spryd3	1324.73	0.246481	0.143258	1.72054	0.085335	0.830496
ENSMUSG00000022698	Naa50	1391.09	-0.266708	0.155043	-1.72021	0.0853934	0.830496
ENSMUSG00000075425	Gm13547	13.0809	0.802104	0.46658	1.71911	0.0855935	0.830496
ENSMUSG00000034024	Cct2	3106.37	-0.134369	0.0781746	-1.71884	0.085644	0.830496
ENSMUSG00000040550	Otud6b	1298.97	-0.200408	0.116623	-1.71843	0.0857179	0.830496
ENSMUSG00000020155	Kcnmb1	30.1868	-0.61302	0.356803	-1.71809	0.0857805	0.830496
ENSMUSG00000038925	E330034G19Rik	12.75	-0.828549	0.482268	-1.71803	0.085792	0.830496
ENSMUSG00000042742	Bmt2	449.969	-0.259132	0.150839	-1.71794	0.0858068	0.830496
ENSMUSG00000073725	Lmbrd1	4013.76	-0.162489	0.0945894	-1.71784	0.0858263	0.830496
ENSMUSG00000022972	1110004E09Rik	360.279	0.183687	0.10695	1.7175	0.0858879	0.830496
ENSMUSG00000031189	Aff2	53.4616	-0.416926	0.242827	-1.71697	0.085985	0.830496
ENSMUSG00000008393	Carhsp1	7762.48	-0.151684	0.0883502	-1.71685	0.0860066	0.830496
ENSMUSG00000071866	Ppia	11146.5	-0.118725	0.069162	-1.71662	0.0860492	0.830496
ENSMUSG00000052726	Kcnt2	114.768	-0.442862	0.258011	-1.71645	0.0860804	0.830496
ENSMUSG00000020817	Rabep1	2054.31	-0.165468	0.0964025	-1.71643	0.0860839	0.830496
ENSMUSG00000028156	Eif4e	1336.23	-0.148556	0.0865722	-1.71598	0.0861655	0.830496
ENSMUSG00000040044	Orc3	760.886	-0.189241	0.110298	-1.71572	0.0862125	0.830496
ENSMUSG00000024970	AI846148	368.092	0.204465	0.11922	1.71502	0.086342	0.830496
ENSMUSG00000026768	Itga8	114.292	-0.384957	0.22451	-1.71465	0.0864093	0.830496
ENSMUSG00000029104	Htt	1932	0.172087	0.100369	1.71455	0.0864283	0.830496
ENSMUSG00000061024	Rrs1	621.424	0.157518	0.0918873	1.71425	0.0864832	0.830496
ENSMUSG00000028252	Ccnc	385.401	-0.313873	0.183121	-1.71402	0.0865254	0.830496
ENSMUSG00000034795	Ccdc122	47.397	-0.415155	0.242276	-1.71356	0.0866089	0.830496
ENSMUSG00000038679	Trps1	623.448	-0.330754	0.193192	-1.71205	0.0868883	0.830496
ENSMUSG00000045259	Klhdc9	50.3584	0.38218	0.223236	1.712	0.0868966	0.830496
ENSMUSG00000034449	Dhrs11	184.998	0.269573	0.157467	1.71194	0.0869083	0.830496
ENSMUSG00000020235	Fzr1	938.435	0.170325	0.0995053	1.71172	0.0869488	0.830496
ENSMUSG00000015112	Slc25a13	263.097	-0.30031	0.175447	-1.71168	0.086955	0.830496
ENSMUSG00000039844	Rapgef1	2627.92	0.130102	0.0760134	1.71157	0.0869755	0.830496
ENSMUSG00000028920	Fbxo42	752.37	0.153248	0.0895466	1.71137	0.0870124	0.830496
ENSMUSG00000006736	Tspan31	1430.58	-0.139306	0.081423	-1.71089	0.0871019	0.830496
ENSMUSG00000045348	Nyap1	385.444	0.243098	0.142097	1.71079	0.0871202	0.830496
ENSMUSG00000026094	Stk17b	294.294	-0.240645	0.140679	-1.7106	0.0871542	0.830496
ENSMUSG00000028609	Magoh	335.196	-0.184671	0.108001	-1.7099	0.0872851	0.830496
ENSMUSG00000030030	1700003E16Rik	180.664	0.330542	0.193313	1.70988	0.0872879	0.830496
ENSMUSG00000017550	Atad5	115.318	-0.328625	0.192195	-1.70985	0.0872935	0.830496
ENSMUSG00000035232	Pdk3	600.511	-0.232147	0.135774	-1.70981	0.0873011	0.830496
ENSMUSG00000057236	Rbbp4	3148.22	-0.174186	0.1019	-1.70939	0.0873795	0.830496
ENSMUSG00000025648	Pfkfb4	569.965	0.271029	0.158605	1.70883	0.087482	0.830496
ENSMUSG00000003810	Mast2	1916.96	0.137426	0.0804238	1.70877	0.0874936	0.830496
ENSMUSG00000020893	Per1	1633.02	-0.264532	0.154913	-1.70761	0.0877082	0.830496
ENSMUSG00000051242	Pcdhb9	217.011	0.237208	0.138922	1.70749	0.0877313	0.830496
ENSMUSG00000001249	Hpn	24.4366	0.635177	0.372057	1.7072	0.0877844	0.830496
ENSMUSG00000020935	Dcakd	751.186	0.187521	0.109849	1.70708	0.0878064	0.830496
ENSMUSG00000015202	Cnksr3	619.815	0.170088	0.09964	1.70702	0.087818	0.830496
ENSMUSG00000062760	1810041L15Rik	732.339	0.290709	0.170304	1.707	0.0878218	0.830496
ENSMUSG00000036810	Cnep1r1	667.088	-0.194232	0.113869	-1.70575	0.0880549	0.830496
ENSMUSG00000034135	Sik3	5544.89	0.130194	0.076333	1.70561	0.0880815	0.830496
ENSMUSG00000027006	Dnajc10	1798.86	-0.153867	0.0902381	-1.70512	0.0881718	0.830496
ENSMUSG00000051223	Bzw1	3595.91	-0.17825	0.104539	-1.7051	0.0881763	0.830496
ENSMUSG00000029163	Emilin1	1851.7	0.268756	0.157629	1.705	0.0881952	0.830496
ENSMUSG00000078861	Zfp931	150.695	-0.324748	0.190496	-1.70475	0.0882407	0.830496
ENSMUSG00000023892	Zfp51	135.828	-0.351318	0.206096	-1.70463	0.0882628	0.830496
ENSMUSG00000018398	2023-09-08	11554.7	-0.176311	0.103443	-1.70442	0.0883024	0.830496
ENSMUSG00000029101	Rgs12	648.138	0.241108	0.141554	1.70329	0.0885138	0.830496
ENSMUSG00000020641	Rsad2	279.185	0.524093	0.30776	1.70293	0.0885816	0.830496
ENSMUSG00000022614	Lmf2	1395.47	0.15428	0.0906371	1.70218	0.0887222	0.830496
ENSMUSG00000063953	Amd2	80.415	-0.778169	0.457244	-1.70187	0.0887805	0.830496
ENSMUSG00000038366	Lasp1	2127.43	0.166287	0.0977178	1.70171	0.08881	0.830496
ENSMUSG00000015461	Atf6b	1684.07	0.12687	0.0746059	1.70054	0.0890291	0.830496
ENSMUSG00000022641	Bbx	919.729	-0.295409	0.173724	-1.70045	0.0890462	0.830496
ENSMUSG00000008301	Phax	687.868	-0.142244	0.0836513	-1.70044	0.0890489	0.830496
ENSMUSG00000029152	Ociad1	3703.86	-0.132301	0.0778086	-1.70034	0.0890679	0.830496
ENSMUSG00000025935	Tram1	1184.81	-0.20348	0.119695	-1.69999	0.0891321	0.830496
ENSMUSG00000043154	Ppp2r3a	2790.57	-0.24225	0.142521	-1.69974	0.0891791	0.830496
ENSMUSG00000022681	Ntan1	847.41	-0.204713	0.120497	-1.6989	0.0893377	0.830496
ENSMUSG00000048148	Nwd1	1247.93	0.205697	0.121086	1.69877	0.0893623	0.830496
ENSMUSG00000036315	Znrd1	296.405	-0.203006	0.119546	-1.69814	0.0894819	0.830496
ENSMUSG00000003849	Nqo1	326.654	-0.246991	0.145474	-1.69784	0.0895385	0.830496
ENSMUSG00000067825	Pex26	255.909	0.24052	0.141682	1.6976	0.0895826	0.830496
ENSMUSG00000038225	Primpol	139.941	-0.284172	0.167422	-1.69734	0.0896321	0.830496
ENSMUSG00000035692	Isg15	469.436	0.521958	0.307542	1.69719	0.0896607	0.830496
ENSMUSG00000035279	Ssc5d	788.471	0.354552	0.208919	1.69708	0.089682	0.830496
ENSMUSG00000007783	Cpt1c	1102.66	0.167862	0.0989409	1.69659	0.0897751	0.830496
ENSMUSG00000068015	Lrch1	463.892	-0.180709	0.106514	-1.69658	0.0897762	0.830496
ENSMUSG00000022353	Mtss1	2091.64	-0.16966	0.100003	-1.69654	0.0897838	0.830496
ENSMUSG00000051855	Mest	297.723	-0.61522	0.36274	-1.69604	0.0898792	0.830496
ENSMUSG00000048899	Rimkla	230.987	-0.27731	0.163526	-1.69581	0.0899212	0.830496
ENSMUSG00000058672	Tubb2a	3819.35	0.242354	0.142947	1.69541	0.0899974	0.830496
ENSMUSG00000048109	Rbm15	288.1	-0.289681	0.170914	-1.69489	0.0900956	0.830496
ENSMUSG00000020364	Zfp354a	162.028	-0.352243	0.207845	-1.69474	0.0901253	0.830496
ENSMUSG00000022372	Sla	179.216	-0.280283	0.165412	-1.69446	0.0901783	0.830496
ENSMUSG00000029752	Asns	127.127	0.385027	0.227251	1.69428	0.0902117	0.830496
ENSMUSG00000073684	Faap20	397.078	0.211987	0.125138	1.69402	0.0902606	0.830496
ENSMUSG00000074406	Zfp628	353.225	0.224545	0.132553	1.69399	0.0902664	0.830496
ENSMUSG00000023845	Lnpep	399.892	-0.36427	0.215053	-1.69386	0.0902917	0.830496
ENSMUSG00000028078	Dclk2	838.44	0.275163	0.162498	1.69333	0.0903931	0.830496
ENSMUSG00000011751	Sptbn4	604.712	0.192047	0.113436	1.693	0.0904556	0.830496
ENSMUSG00000015189	Casd1	707.924	-0.159971	0.0945043	-1.69274	0.0905048	0.830496
ENSMUSG00000053046	Brsk2	1210.56	0.18008	0.106442	1.69181	0.0906826	0.830496
ENSMUSG00000030084	Plxna1	1237.58	0.230442	0.136214	1.69177	0.0906905	0.830496
ENSMUSG00000020151	Ptprr	97.7078	0.327311	0.193495	1.69158	0.0907263	0.830496
ENSMUSG00000025979	Mob4	683.139	-0.280163	0.165658	-1.69121	0.0907967	0.830496
ENSMUSG00000025366	Esyt1	1492.71	0.234706	0.138803	1.69093	0.0908505	0.830496
ENSMUSG00000001441	Npepps	3348.83	-0.203726	0.120484	-1.69089	0.090857	0.830496
ENSMUSG00000061273	Mmgt1	1280.08	-0.239661	0.141782	-1.69035	0.090961	0.830496
ENSMUSG00000038555	Reep2	422.174	0.231178	0.136776	1.6902	0.0909905	0.830496
ENSMUSG00000044933	Sstr3	7.70935	1.41381	0.836585	1.68997	0.0910329	0.830496
ENSMUSG00000032515	Csrnp1	259.607	0.240839	0.14254	1.68962	0.0911002	0.830496
ENSMUSG00000021087	Rtn1	2777.64	0.197082	0.116644	1.68961	0.0911031	0.830496
ENSMUSG00000022054	Nefm	115.369	0.616703	0.365066	1.68929	0.0911636	0.830496
ENSMUSG00000066113	Adamtsl1	1322.68	0.302545	0.179106	1.6892	0.0911817	0.830496
ENSMUSG00000025531	Chm	614.283	-0.254118	0.150451	-1.68905	0.0912101	0.830496
ENSMUSG00000028271	Gtf2b	607.268	-0.155286	0.0919403	-1.68898	0.091223	0.830496
ENSMUSG00000031627	Irf2	662.205	-0.158294	0.0937232	-1.68895	0.0912286	0.830496
ENSMUSG00000023903	Mmp25	14.1304	-0.76884	0.455227	-1.68892	0.0912354	0.830496
ENSMUSG00000011463	Cpb1	39.5906	-0.535031	0.316807	-1.68882	0.0912532	0.830496
ENSMUSG00000042323	Pbrm1	1606.48	-0.176246	0.104371	-1.68865	0.0912859	0.830496
ENSMUSG00000062078	Qk	21585.8	-0.292733	0.173372	-1.68846	0.0913222	0.830496
ENSMUSG00000040511	Pvr	309.876	0.265327	0.157154	1.68832	0.0913505	0.830496
ENSMUSG00000024743	Syt7	1192.33	0.313728	0.185861	1.68797	0.0914166	0.830496
ENSMUSG00000022747	St3gal6	785.801	-0.210609	0.124804	-1.68751	0.0915044	0.830496
ENSMUSG00000027011	Ube2e3	1229.61	-0.119207	0.0706424	-1.68747	0.0915132	0.830496
ENSMUSG00000106565	Gm43582	7.99378	-0.994186	0.589161	-1.68746	0.0915148	0.830496
ENSMUSG00000021097	Clmn	3703.01	0.257315	0.152487	1.68746	0.0915155	0.830496
ENSMUSG00000027281	Slx4ip	147.797	-0.275476	0.163295	-1.68698	0.0916078	0.830496
ENSMUSG00000046027	Stard5	329.11	-0.256372	0.151977	-1.68692	0.0916196	0.830496
ENSMUSG00000030788	Rnf141	3706.57	-0.21052	0.124832	-1.68643	0.0917127	0.830496
ENSMUSG00000005262	Ufd1l	1308.26	-0.146403	0.0868127	-1.68642	0.0917152	0.830496
ENSMUSG00000055652	Klhl25	416.438	0.249033	0.147692	1.68616	0.0917643	0.830496
ENSMUSG00000079550	Mpp4	23.7249	0.933692	0.55379	1.686	0.0917952	0.830496
ENSMUSG00000015316	Slamf1	7.21399	-1.17238	0.695518	-1.68563	0.0918679	0.830496
ENSMUSG00000043518	Rai2	172.657	0.256717	0.152309	1.6855	0.0918926	0.830496
ENSMUSG00000032725	Folr2	95.9841	0.43001	0.255219	1.68486	0.0920146	0.830496
ENSMUSG00000033307	Mif	1431.91	0.240095	0.142502	1.68485	0.0920169	0.830496
ENSMUSG00000028957	Per3	1165.44	-0.348355	0.206779	-1.68467	0.0920517	0.830496
ENSMUSG00000022564	Grina	4252.34	0.146606	0.0870375	1.68441	0.0921032	0.830496
ENSMUSG00000015968	Cacna1d	271.831	0.308209	0.183001	1.68419	0.0921442	0.830496
ENSMUSG00000051341	Zfp52	84.2205	-0.385686	0.229005	-1.68418	0.092147	0.830496
ENSMUSG00000034522	Zfp395	771.549	0.158748	0.0942629	1.68409	0.0921634	0.830496
ENSMUSG00000050357	Carmil2	226.175	0.295834	0.175667	1.68407	0.0921689	0.830496
ENSMUSG00000020869	Lrrc59	1402.4	0.12328	0.0732113	1.6839	0.0922012	0.830496
ENSMUSG00000030231	Plekha5	856.73	0.250062	0.148521	1.68368	0.0922437	0.830496
ENSMUSG00000024400	Wdr33	1188.48	0.0995288	0.0591304	1.68321	0.0923345	0.830496
ENSMUSG00000064360	mt-Nd3	8414.75	-0.407215	0.242015	-1.6826	0.0924522	0.830496
ENSMUSG00000020799	Tekt1	139.156	0.351188	0.208761	1.68225	0.0925199	0.830496
ENSMUSG00000025650	Col7a1	262.485	0.618537	0.367703	1.68216	0.0925374	0.830496
ENSMUSG00000066324	Impad1	1745.88	-0.282982	0.168241	-1.68201	0.0925678	0.830496
ENSMUSG00000037857	Nufip2	806.203	-0.333742	0.198448	-1.68176	0.0926146	0.830496
ENSMUSG00000019132	BC005537	3916.66	-0.207568	0.123438	-1.68155	0.0926559	0.830496
ENSMUSG00000038026	Kcnj9	99.4619	0.911831	0.542305	1.6814	0.0926856	0.830496
ENSMUSG00000033032	Afap1l1	2346.88	0.149068	0.0886603	1.68134	0.0926965	0.830496
ENSMUSG00000026596	Abl2	1013.06	0.229419	0.13645	1.68134	0.0926972	0.830496
ENSMUSG00000040220	Gas8	534.294	0.189736	0.112849	1.68133	0.0926993	0.830496
ENSMUSG00000062309	Rpp25	17.4119	1.12144	0.667068	1.68116	0.0927326	0.830496
ENSMUSG00000051985	Igfn1	13.6	1.78783	1.06385	1.68053	0.0928544	0.830496
ENSMUSG00000003363	Pld3	1919.82	0.26764	0.159295	1.68015	0.0929289	0.830496
ENSMUSG00000032311	Nrg4	19.6454	0.68876	0.409985	1.67996	0.0929643	0.830496
ENSMUSG00000014074	Rnf168	934.488	-0.224605	0.133714	-1.67974	0.0930079	0.830496
ENSMUSG00000032436	Cmtm7	248.487	0.277233	0.165075	1.67944	0.0930671	0.830496
ENSMUSG00000022443	Myh9	7157.77	0.177416	0.105644	1.67937	0.0930801	0.830496
ENSMUSG00000103332	Pcdhga2	165.181	0.329948	0.196527	1.67889	0.0931727	0.830496
ENSMUSG00000033186	Mzt1	698.858	-0.259883	0.154798	-1.67885	0.0931806	0.830496
ENSMUSG00000023075	Akirin1	1424.71	-0.145376	0.0865964	-1.67878	0.0931957	0.830496
ENSMUSG00000094526	Gm21451	326.185	0.512261	0.305171	1.6786	0.0932293	0.830496
ENSMUSG00000068749	Psma5	913.508	-0.130171	0.077555	-1.67844	0.0932611	0.830496
ENSMUSG00000020444	Guk1	1040.25	0.199181	0.118671	1.67843	0.0932623	0.830496
ENSMUSG00000049717	Lig4	252.8	-0.263285	0.156899	-1.67805	0.0933365	0.830496
ENSMUSG00000050310	Rictor	1202.47	0.219312	0.130735	1.67753	0.0934395	0.830496
ENSMUSG00000039607	Rbms3	310.002	-0.418524	0.249526	-1.67727	0.0934891	0.830496
ENSMUSG00000051246	Msantd1	37.6322	0.506497	0.302106	1.67655	0.0936297	0.830496
ENSMUSG00000003657	Calb2	371.048	0.395919	0.236155	1.67652	0.0936361	0.830496
ENSMUSG00000015671	Psma2	1487.74	-0.126321	0.0753571	-1.6763	0.0936789	0.830496
ENSMUSG00000028563	Tm2d1	383.438	-0.18549	0.110672	-1.67603	0.0937325	0.830496
ENSMUSG00000025578	Cbx8	178.092	0.303961	0.181397	1.67567	0.0938031	0.830496
ENSMUSG00000042185	Nfrkb	736.355	0.148924	0.0889221	1.67477	0.0939797	0.830496
ENSMUSG00000031201	Brcc3	438.662	-0.237558	0.141851	-1.67471	0.093992	0.830496
ENSMUSG00000029153	Ociad2	228.669	0.524794	0.313433	1.67434	0.0940629	0.830496
ENSMUSG00000000276	Dgke	502.852	0.177742	0.10616	1.67428	0.0940747	0.830496
ENSMUSG00000036943	Rab8b	892.689	-0.231845	0.13849	-1.67409	0.0941126	0.830496
ENSMUSG00000043639	Rbm20	63.0643	0.433983	0.259242	1.67405	0.0941209	0.830496
ENSMUSG00000027893	Ahcyl1	5580.09	-0.11904	0.0711103	-1.67402	0.0941268	0.830496
ENSMUSG00000027525	Phactr3	1818.25	0.20522	0.122593	1.674	0.0941307	0.830496
ENSMUSG00000054252	Fgfr3	1642.01	0.179366	0.107157	1.67386	0.0941572	0.830496
ENSMUSG00000030654	Arl6ip1	4192.82	-0.165936	0.0991558	-1.67348	0.0942319	0.830496
ENSMUSG00000024069	Slc30a6	242.491	-0.225098	0.134542	-1.67307	0.0943141	0.830496
ENSMUSG00000027551	Zfp64	390.113	0.24249	0.144942	1.67302	0.0943241	0.830496
ENSMUSG00000024885	Aldh3b1	500.25	0.21803	0.130342	1.67275	0.0943756	0.830496
ENSMUSG00000029501	Ankle2	1001.03	-0.164195	0.0981766	-1.67244	0.094437	0.830496
ENSMUSG00000035329	Fbxo33	412.473	-0.17202	0.102874	-1.67215	0.0944951	0.830496
ENSMUSG00000059811	Atl2	673.761	-0.165997	0.09928	-1.67201	0.0945225	0.830496
ENSMUSG00000059810	Rgs3	2157.01	0.187193	0.111961	1.67194	0.0945363	0.830496
ENSMUSG00000034042	Gpbp1l1	1401.92	-0.139854	0.0836705	-1.67149	0.0946253	0.830496
ENSMUSG00000033813	Tcea1	1705.51	-0.194926	0.116622	-1.67143	0.0946363	0.830496
ENSMUSG00000039801	2410089E03Rik	868.726	0.131068	0.078457	1.67057	0.0948064	0.830708
ENSMUSG00000027606	Dnajc5b	7.94952	1.08105	0.647147	1.67048	0.0948241	0.830708
ENSMUSG00000002771	Grin2d	223.39	0.332215	0.198902	1.67024	0.0948718	0.830708
ENSMUSG00000030374	Strn4	2765.87	0.148149	0.0887008	1.67021	0.0948785	0.830708
ENSMUSG00000024487	Yipf5	957.318	-0.156831	0.0939257	-1.66974	0.0949714	0.830708
ENSMUSG00000039728	Slc6a5	23.3855	1.26836	0.759655	1.66965	0.0949892	0.830708
ENSMUSG00000049577	Zfpm1	912.013	0.230215	0.13791	1.66932	0.0950545	0.830708
ENSMUSG00000066438	Plekhd1	15.7907	1.15266	0.690594	1.66909	0.0950993	0.830708
ENSMUSG00000027177	Hipk3	1640.45	-0.182736	0.109499	-1.66884	0.0951482	0.830708
ENSMUSG00000039759	Thap3	447.513	0.248763	0.149076	1.6687	0.0951773	0.830708
ENSMUSG00000023140	Reg2	39.7916	0.719468	0.431319	1.66806	0.0953032	0.831225
ENSMUSG00000031738	Irx6	21.5416	0.907199	0.543924	1.66788	0.0953399	0.831225
ENSMUSG00000054626	Xlr	43.5607	-0.532778	0.319612	-1.66695	0.0955239	0.832269
ENSMUSG00000035297	Cops4	983.175	-0.145613	0.0873631	-1.66676	0.0955631	0.832269
ENSMUSG00000027246	Ell3	17.4522	-0.693354	0.416078	-1.66641	0.0956325	0.832422
ENSMUSG00000066621	Tecpr1	2044.82	0.131437	0.0789226	1.66539	0.0958352	0.832724
ENSMUSG00000067212	H2-T23	2054.24	0.307034	0.18437	1.66531	0.0958504	0.832724
ENSMUSG00000045092	S1pr1	2015.03	-0.193058	0.115937	-1.6652	0.0958735	0.832724
ENSMUSG00000035934	Pknox2	436.188	0.186901	0.11225	1.66505	0.0959038	0.832724
ENSMUSG00000027423	Snx5	3093.15	-0.127897	0.0768179	-1.66493	0.0959261	0.832724
ENSMUSG00000089762	Ier5l	358.175	0.258372	0.155239	1.66435	0.0960416	0.832862
ENSMUSG00000033569	Adgrb3	272.31	-0.401235	0.24109	-1.66426	0.0960614	0.832862
ENSMUSG00000035203	Epn1	3559.5	0.136375	0.0819592	1.66394	0.0961236	0.832862
ENSMUSG00000034413	Neurl1b	63.7352	-0.46817	0.281383	-1.66382	0.0961493	0.832862
ENSMUSG00000031578	Mak16	451.725	-0.179999	0.108221	-1.66326	0.0962612	0.833383
ENSMUSG00000040147	Maob	389.284	-0.28133	0.169171	-1.66298	0.0963155	0.833404
ENSMUSG00000038208	Pgap3	133.656	0.261695	0.157435	1.66224	0.0964642	0.833505
ENSMUSG00000033278	Ptprm	1077.23	-0.191308	0.115106	-1.66202	0.0965091	0.833505
ENSMUSG00000019794	Katna1	409.915	-0.200273	0.120505	-1.66195	0.0965222	0.833505
ENSMUSG00000060743	H3f3a	5559.13	-0.171016	0.102905	-1.66189	0.0965346	0.833505
ENSMUSG00000056770	Setd3	3959.55	-0.153629	0.0924915	-1.66101	0.0967119	0.834058
ENSMUSG00000030780	BC017158	587.102	0.163049	0.0981691	1.6609	0.0967341	0.834058
ENSMUSG00000024122	Pdpk1	919.617	-0.158484	0.0954266	-1.6608	0.0967542	0.834058
ENSMUSG00000028469	Npr2	2450.48	0.237502	0.143081	1.65992	0.0969314	0.835137
ENSMUSG00000035443	Thyn1	322.548	-0.161958	0.0976452	-1.65864	0.0971882	0.836544
ENSMUSG00000021703	Serinc5	5089.42	0.215835	0.13016	1.65823	0.0972719	0.836544
ENSMUSG00000004535	Tax1bp1	3309.92	-0.125901	0.0759251	-1.65822	0.0972725	0.836544
ENSMUSG00000022336	Eif3e	1245.44	-0.200512	0.120939	-1.65795	0.097327	0.836544
ENSMUSG00000060671	Atp8b2	942.304	0.170723	0.102984	1.65777	0.0973647	0.836544
ENSMUSG00000015094	Npdc1	3236.5	0.129273	0.0780153	1.65702	0.097515	0.836544
ENSMUSG00000038116	Phf20	1473.53	-0.158436	0.09563	-1.65676	0.097568	0.836544
ENSMUSG00000024613	Tcof1	728.841	0.132423	0.079934	1.65665	0.0975896	0.836544
ENSMUSG00000030122	Ptms	10836.8	0.192437	0.116175	1.65644	0.0976332	0.836544
ENSMUSG00000029372	Ppbp	7.56025	-1.32099	0.797522	-1.65637	0.0976462	0.836544
ENSMUSG00000024579	Pcyox1l	416.638	-0.260738	0.157439	-1.65612	0.0976984	0.836544
ENSMUSG00000029869	Ephb6	822.054	0.235882	0.142448	1.65591	0.09774	0.836544
ENSMUSG00000047822	Angptl8	9.26646	1.03449	0.624783	1.65576	0.0977711	0.836544
ENSMUSG00000029131	Dnajb6	1796.47	-0.165123	0.099743	-1.65548	0.0978266	0.836574
ENSMUSG00000039270	Megf9	2860.9	-0.202752	0.1225	-1.65511	0.0979023	0.836776
ENSMUSG00000045211	Nudt18	479.478	0.237323	0.14353	1.65347	0.0982348	0.838344
ENSMUSG00000023991	Foxp4	1135.65	0.268689	0.162511	1.65335	0.098259	0.838344
ENSMUSG00000035399	Oser1	838.933	-0.212184	0.128371	-1.65291	0.0983502	0.838344
ENSMUSG00000026914	Psmd14	838.955	-0.182528	0.11043	-1.65288	0.0983556	0.838344
ENSMUSG00000025185	Loxl4	65.6903	0.622682	0.376751	1.65277	0.0983781	0.838344
ENSMUSG00000022199	Slc22a17	7706.74	0.167452	0.101338	1.65242	0.0984499	0.838344
ENSMUSG00000026796	Fam129b	6657.04	0.148696	0.0899876	1.65241	0.0984508	0.838344
ENSMUSG00000063052	Lrrc40	277.371	-0.188931	0.114378	-1.65182	0.0985717	0.838454
ENSMUSG00000040420	Cdh18	19.231	0.952942	0.576936	1.65173	0.0985895	0.838454
ENSMUSG00000095224	F930015N05Rik	47.0953	0.935952	0.566701	1.65158	0.0986202	0.838454
ENSMUSG00000061894	Zscan20	258.601	0.241516	0.146273	1.65113	0.0987115	0.838787
ENSMUSG00000024273	2700062C07Rik	186.731	0.245082	0.148496	1.65042	0.0988569	0.839252
ENSMUSG00000015243	Abca1	1763.7	0.607677	0.36821	1.65035	0.0988706	0.839252
ENSMUSG00000049422	Chchd10	1457.58	0.294198	0.178303	1.64999	0.0989452	0.839442
ENSMUSG00000020534	Shmt1	130.326	-0.300686	0.182297	-1.64942	0.0990607	0.839588
ENSMUSG00000031642	Sh3rf1	365.67	-0.155411	0.0942512	-1.6489	0.0991681	0.839588
ENSMUSG00000029669	Tspan12	514.108	-0.219859	0.133337	-1.6489	0.099169	0.839588
ENSMUSG00000052566	Hook2	115.372	0.414899	0.251656	1.64867	0.0992144	0.839588
ENSMUSG00000020639	Pfn4	80.7672	-0.313845	0.190367	-1.64863	0.0992236	0.839588
ENSMUSG00000032118	Fez1	13270.5	-0.177024	0.107462	-1.64732	0.099493	0.840549
ENSMUSG00000001558	Klhl10	11.8087	0.912111	0.553772	1.64709	0.0995399	0.840549
ENSMUSG00000024327	Slc39a7	3444.74	0.163823	0.0994665	1.64702	0.0995544	0.840549
ENSMUSG00000057396	Zfp759	126.45	-0.351985	0.21378	-1.64648	0.0996642	0.840549
ENSMUSG00000058056	Palld	765.307	0.289291	0.175712	1.64639	0.0996836	0.840549
ENSMUSG00000027999	Pla2g12a	468.808	0.156321	0.0949703	1.646	0.0997634	0.840549
ENSMUSG00000001270	Ckb	34239.2	0.216023	0.131243	1.64598	0.099768	0.840549
ENSMUSG00000074748	Atxn7l3b	4687.87	-0.195211	0.118644	-1.64535	0.0998984	0.840549
ENSMUSG00000019699	Akt3	1110.09	-0.188669	0.11467	-1.64532	0.0999029	0.840549
ENSMUSG00000022994	Adcy6	1953.72	0.174301	0.105939	1.6453	0.0999083	0.840549
ENSMUSG00000042078	Svop	85.3094	0.905609	0.550429	1.64528	0.0999123	0.840549
ENSMUSG00000076439	Mog	17082.3	-0.205351	0.124841	-1.6449	0.0999911	0.840772
ENSMUSG00000068856	Sf3b4	979.442	0.130854	0.0795922	1.64405	0.100166	0.841802
ENSMUSG00000087370	Tmem170b	774.26	-0.231578	0.140962	-1.64284	0.100416	0.843459
ENSMUSG00000021643	Serf1	81.2633	-0.366495	0.223142	-1.64243	0.1005	0.843474
ENSMUSG00000055069	Rab39	29.8575	0.647915	0.39451	1.64233	0.100522	0.843474
ENSMUSG00000035504	Reep6	56.9356	0.399159	0.243146	1.64164	0.100664	0.843796
ENSMUSG00000024639	Gnaq	3104.06	-0.148067	0.0902091	-1.64138	0.100718	0.843796
ENSMUSG00000025738	Fbxl16	681.259	0.226216	0.137832	1.64125	0.100746	0.843796
ENSMUSG00000034158	Lrrc58	2917.83	-0.336715	0.205173	-1.64113	0.100771	0.843796
ENSMUSG00000001930	Vwf	3232.54	0.341756	0.208287	1.64079	0.10084	0.843942
ENSMUSG00000035671	Zswim4	344.192	0.243128	0.148223	1.64028	0.100947	0.844394
ENSMUSG00000040820	Hlcs	447.878	0.181263	0.110551	1.63963	0.101081	0.844474
ENSMUSG00000039633	Lonrf1	482.866	0.236757	0.144406	1.63952	0.101104	0.844474
ENSMUSG00000028454	Pigo	496.401	0.170565	0.10404	1.63942	0.101126	0.844474
ENSMUSG00000031107	Rbmx2	131.085	-0.291171	0.17767	-1.63884	0.101248	0.844474
ENSMUSG00000021803	Cdhr1	162.316	0.713114	0.435251	1.6384	0.101339	0.844474
ENSMUSG00000029875	Ccdc184	106.13	0.414623	0.253072	1.63836	0.101347	0.844474
ENSMUSG00000095253	Zfp799	376.299	-0.183863	0.112255	-1.6379	0.101443	0.844474
ENSMUSG00000055371	Stam2	923.125	-0.137959	0.0842345	-1.6378	0.101463	0.844474
ENSMUSG00000052911	Lamb2	8724.54	0.263294	0.160776	1.63765	0.101496	0.844474
ENSMUSG00000018481	Appbp2	2108.17	-0.206737	0.126245	-1.63759	0.101506	0.844474
ENSMUSG00000020246	Hcfc2	510.212	-0.140344	0.0857274	-1.6371	0.10161	0.844474
ENSMUSG00000054939	Zfp174	121.162	-0.307033	0.187592	-1.63671	0.101691	0.844474
ENSMUSG00000079554	Aox2	8.40508	-1.70597	1.04248	-1.63645	0.101745	0.844474
ENSMUSG00000035228	Ccdc106	156.592	0.308868	0.188766	1.63625	0.101788	0.844474
ENSMUSG00000004070	Hmox2	2219.13	-0.194817	0.119066	-1.6362	0.101797	0.844474
ENSMUSG00000049892	Rasd1	140.685	0.431997	0.2641	1.63573	0.101895	0.844474
ENSMUSG00000037295	Ldlrap1	1704.77	-0.174057	0.106439	-1.63527	0.101992	0.844474
ENSMUSG00000021024	Psma6	1337.75	-0.122982	0.0752113	-1.63515	0.102018	0.844474
ENSMUSG00000004043	Stat5a	228.612	0.245928	0.150414	1.63501	0.102047	0.844474
ENSMUSG00000025277	Abhd6	631.354	-0.171565	0.104939	-1.6349	0.10207	0.844474
ENSMUSG00000059796	Eif4a1	5041.75	-0.126484	0.0773771	-1.63465	0.102123	0.844474
ENSMUSG00000031568	Rwdd4a	446.66	-0.149654	0.0915612	-1.63447	0.102159	0.844474
ENSMUSG00000029012	Orc5	331.762	-0.209671	0.128282	-1.63445	0.102165	0.844474
ENSMUSG00000045576	St7l	808.472	-0.158916	0.0972544	-1.63402	0.102254	0.844779
ENSMUSG00000030302	Atp2b2	208.941	0.578751	0.354272	1.63364	0.102335	0.845013
ENSMUSG00000040896	Kcnd3	678.055	0.242157	0.148274	1.63317	0.102433	0.845384
ENSMUSG00000017765	Slc12a4	1765.9	0.165483	0.101347	1.63284	0.102503	0.845459
ENSMUSG00000038607	Gng10	734.339	-0.163178	0.0999695	-1.63228	0.102621	0.845459
ENSMUSG00000032740	Ccdc88a	2458.39	-0.326131	0.199919	-1.63132	0.102824	0.845459
ENSMUSG00000001774	Chordc1	931.889	-0.351252	0.215338	-1.63117	0.102855	0.845459
ENSMUSG00000055401	Fbxo6	397.168	0.219465	0.134593	1.63058	0.102978	0.845459
ENSMUSG00000030616	Sytl2	2045.37	0.218997	0.134334	1.63025	0.10305	0.845459
ENSMUSG00000049164	Zfp518a	412.657	-0.245277	0.150455	-1.63023	0.103053	0.845459
ENSMUSG00000043460	Elfn2	316.329	0.362629	0.222453	1.63014	0.103073	0.845459
ENSMUSG00000034349	Smc4	658.512	-0.327573	0.200964	-1.63001	0.1031	0.845459
ENSMUSG00000022867	Usp25	1573.88	-0.126937	0.0778864	-1.62977	0.10315	0.845459
ENSMUSG00000055737	Ghr	460.962	-0.298556	0.183215	-1.62954	0.103199	0.845459
ENSMUSG00000062203	Gspt1	1935.46	-0.149952	0.0920229	-1.62951	0.103205	0.845459
ENSMUSG00000038965	Ube2l3	3020.95	-0.134547	0.0825725	-1.62944	0.103221	0.845459
ENSMUSG00000008892	Vdac3	1787.25	-0.170704	0.104766	-1.62939	0.103231	0.845459
ENSMUSG00000039059	Hrh3	35.1868	1.42762	0.876251	1.62923	0.103264	0.845459
ENSMUSG00000033623	Pcgf3	861.566	-0.162523	0.0997689	-1.629	0.103314	0.845459
ENSMUSG00000034000	Neu4	897.816	-0.213559	0.131107	-1.62889	0.103336	0.845459
ENSMUSG00000046324	Ermp1	4367.22	-0.20303	0.124696	-1.62819	0.103484	0.845831
ENSMUSG00000024008	Cpne5	122.55	0.377644	0.232012	1.62769	0.10359	0.845831
ENSMUSG00000028116	Myoz2	6.796	-0.990242	0.608425	-1.62755	0.10362	0.845831
ENSMUSG00000022203	Efs	1143.64	0.14452	0.0888004	1.62747	0.103637	0.845831
ENSMUSG00000031295	Phka2	488.041	0.140128	0.0861217	1.62709	0.103718	0.845831
ENSMUSG00000055447	Cd47	2343.4	-0.325702	0.200205	-1.62684	0.103771	0.845831
ENSMUSG00000027132	Katnbl1	253.468	-0.268598	0.165136	-1.62652	0.103838	0.845831
ENSMUSG00000037683	Armc3	54.1799	0.387612	0.238309	1.62651	0.103841	0.845831
ENSMUSG00000019877	Serinc1	9104.21	-0.152857	0.0939949	-1.62623	0.103902	0.845831
ENSMUSG00000025860	Xiap	1714.58	-0.214066	0.131681	-1.62564	0.104027	0.845831
ENSMUSG00000027193	Api5	1924.73	-0.162743	0.100114	-1.62559	0.104037	0.845831
ENSMUSG00000022634	Yaf2	675.369	-0.176791	0.108768	-1.6254	0.104078	0.845831
ENSMUSG00000027188	Pamr1	3307.18	0.356156	0.219137	1.62527	0.104105	0.845831
ENSMUSG00000073682	Gm10563	125.205	-0.584223	0.359545	-1.62489	0.104185	0.845831
ENSMUSG00000036529	Sbf1	10270.6	0.173952	0.107103	1.62416	0.104341	0.845831
ENSMUSG00000026575	Nme7	264.368	-0.196925	0.121253	-1.62407	0.10436	0.845831
ENSMUSG00000031824	6430548M08Rik	1366.38	0.258716	0.159325	1.62383	0.104413	0.845831
ENSMUSG00000034923	Ly6g6f	170.173	-0.386541	0.23805	-1.62378	0.104423	0.845831
ENSMUSG00000025920	Stau2	517.344	-0.186378	0.114796	-1.62356	0.104471	0.845831
ENSMUSG00000020375	Rufy1	1268.35	0.110302	0.0679442	1.62342	0.1045	0.845831
ENSMUSG00000025188	Hps1	601.441	0.302908	0.186597	1.62333	0.104518	0.845831
ENSMUSG00000000708	Kat2b	2782.04	-0.218823	0.134806	-1.62324	0.104538	0.845831
ENSMUSG00000040435	Ppp1r15a	516.48	0.224122	0.138126	1.62258	0.104679	0.845839
ENSMUSG00000050761	Gp1bb	143.268	0.255752	0.157632	1.62247	0.104703	0.845839
ENSMUSG00000062929	Cfl2	2302.9	-0.237366	0.146308	-1.62238	0.104723	0.845839
ENSMUSG00000049939	Lrrc4	553.939	0.166982	0.102932	1.62225	0.10475	0.845839
ENSMUSG00000043719	Col6a6	40.0115	0.631473	0.389386	1.62172	0.104864	0.845847
ENSMUSG00000030401	Rtn2	286.19	0.282332	0.174112	1.62155	0.104899	0.845847
ENSMUSG00000024974	Smc3	2035.72	-0.18214	0.112328	-1.62151	0.104909	0.845847
ENSMUSG00000028576	Ift74	388.334	-0.199894	0.123303	-1.62116	0.104983	0.846017
ENSMUSG00000021552	Gkap1	1114.06	-0.206727	0.127551	-1.62074	0.105073	0.84608
ENSMUSG00000024077	Strn	3448.34	-0.212123	0.130911	-1.62036	0.105155	0.84608
ENSMUSG00000025903	Lypla1	611.116	-0.249612	0.154055	-1.62027	0.105173	0.84608
ENSMUSG00000033597	Caskin1	1456.94	0.199445	0.123104	1.62013	0.105204	0.84608
ENSMUSG00000074909	Ranbp6	659.141	-0.167851	0.103621	-1.61985	0.105264	0.84608
ENSMUSG00000009566	Fpgs	363.486	0.199247	0.123018	1.61966	0.105306	0.84608
ENSMUSG00000003273	Car11	704.858	0.210723	0.130165	1.61889	0.10547	0.846483
ENSMUSG00000037977	6430571L13Rik	17.4409	0.949092	0.586451	1.61837	0.105584	0.846483
ENSMUSG00000074646	6430550D23Rik	33.5941	0.612459	0.37845	1.61834	0.10559	0.846483
ENSMUSG00000053279	Aldh1a1	7836.1	-0.127804	0.0789829	-1.61812	0.105637	0.846483
ENSMUSG00000052397	Ezr	2877.74	0.157792	0.097523	1.61799	0.105664	0.846483
ENSMUSG00000039262	Prrc2b	5864.8	0.17606	0.108824	1.61784	0.105696	0.846483
ENSMUSG00000021824	Ap3m1	1863	-0.202184	0.125003	-1.61743	0.105785	0.846483
ENSMUSG00000026837	Col5a1	2273.18	0.302018	0.186732	1.61739	0.105795	0.846483
ENSMUSG00000040964	Arhgef10l	1044.38	0.213132	0.131823	1.6168	0.105921	0.846483
ENSMUSG00000004319	Clcn3	2905.49	-0.203636	0.125976	-1.61647	0.105994	0.846483
ENSMUSG00000028681	Ptch2	18.843	0.994604	0.615437	1.6161	0.106074	0.846483
ENSMUSG00000031398	Plxna3	640.38	0.158475	0.0980706	1.61593	0.10611	0.846483
ENSMUSG00000031617	Tmem184c	1233.64	-0.139449	0.0863044	-1.61578	0.106143	0.846483
ENSMUSG00000045288	Ush1g	9.09215	1.37317	0.849859	1.61576	0.106145	0.846483
ENSMUSG00000029432	Gbas	1652.64	-0.117422	0.072685	-1.61549	0.106205	0.846483
ENSMUSG00000015937	H2afy	1748.61	0.130388	0.0807376	1.61496	0.10632	0.846483
ENSMUSG00000006589	Aprt	285.761	0.268028	0.165983	1.61479	0.106356	0.846483
ENSMUSG00000022323	Rida	1661.79	-0.217366	0.134632	-1.61452	0.106414	0.846483
ENSMUSG00000074896	Ifit3	3654.22	0.346447	0.214596	1.61441	0.106438	0.846483
ENSMUSG00000007415	Gatad1	1521.35	-0.151526	0.093884	-1.61397	0.106534	0.846483
ENSMUSG00000033419	Snap91	441.232	0.301373	0.186812	1.61325	0.106691	0.846483
ENSMUSG00000052154	Gm9870	18.7219	0.97063	0.601738	1.61304	0.106735	0.846483
ENSMUSG00000053870	Fpgt	587.932	-0.221814	0.137513	-1.61304	0.106736	0.846483
ENSMUSG00000021377	Dek	1596.57	-0.182607	0.113211	-1.61298	0.10675	0.846483
ENSMUSG00000062866	Phactr2	1532.81	-0.126547	0.0784739	-1.6126	0.106831	0.846483
ENSMUSG00000020220	Vps13d	1909.76	0.172722	0.107158	1.61184	0.106997	0.846483
ENSMUSG00000073176	Zfp449	181.834	-0.312841	0.194104	-1.61172	0.107023	0.846483
ENSMUSG00000028557	Rnf11	1618.12	-0.151289	0.0938714	-1.61166	0.107036	0.846483
ENSMUSG00000019194	Scn1b	919.695	0.191437	0.118809	1.61129	0.107116	0.846483
ENSMUSG00000020198	Ap3d1	3157.09	0.120529	0.0748105	1.61112	0.107153	0.846483
ENSMUSG00000020515	Cnot8	1065.25	-0.132488	0.0822395	-1.611	0.10718	0.846483
ENSMUSG00000006307	Kmt2b	1946.32	0.183582	0.113959	1.61095	0.10719	0.846483
ENSMUSG00000063802	Hspbp1	725.068	0.204851	0.127164	1.61092	0.107197	0.846483
ENSMUSG00000025198	Erlin1	300.823	-0.215331	0.133674	-1.61087	0.107208	0.846483
ENSMUSG00000021597	Slf1	216.608	-0.219822	0.136498	-1.61044	0.107302	0.846483
ENSMUSG00000033467	Crlf2	234.007	0.404215	0.250999	1.61043	0.107304	0.846483
ENSMUSG00000041119	Pde9a	124.355	0.407576	0.253085	1.61043	0.107304	0.846483
ENSMUSG00000020720	Psmd12	967.831	-0.117505	0.0729758	-1.61018	0.107357	0.846487
ENSMUSG00000019338	Zfp687	924.611	0.160881	0.0999325	1.6099	0.10742	0.846568
ENSMUSG00000039994	Timeless	243.398	-0.63887	0.396982	-1.60932	0.107547	0.847146
ENSMUSG00000013662	Atad1	1825.69	-0.193972	0.120561	-1.60891	0.107636	0.847329
ENSMUSG00000022364	Tbc1d31	205.443	0.230896	0.143527	1.60873	0.107675	0.847329
ENSMUSG00000040712	Camta2	1619.71	0.140032	0.0870617	1.60842	0.107743	0.84734
ENSMUSG00000025533	Asl	434.453	0.258604	0.160799	1.60824	0.107782	0.84734
ENSMUSG00000050565	Tor1aip2	2144.77	-0.150737	0.0937577	-1.60773	0.107894	0.847516
ENSMUSG00000034006	Pqlc1	254.329	0.251956	0.156743	1.60745	0.107955	0.847516
ENSMUSG00000020646	Mboat2	524.406	-0.236136	0.146904	-1.60742	0.107962	0.847516
ENSMUSG00000074513	Arfip1	1053.68	-0.195639	0.121733	-1.60711	0.10803	0.847628
ENSMUSG00000048279	Sacs	340.89	0.240153	0.149534	1.60601	0.108271	0.84883
ENSMUSG00000010290	AI597479	912.301	-0.140283	0.0873531	-1.60593	0.108288	0.84883
ENSMUSG00000059182	Skap2	861.605	-0.167524	0.104332	-1.60568	0.108345	0.848862
ENSMUSG00000028337	Coro2a	101.049	-0.373499	0.232692	-1.60512	0.108467	0.84922
ENSMUSG00000029569	Tmem168	541.399	-0.229092	0.142737	-1.60499	0.108496	0.84922
ENSMUSG00000029561	Oasl2	1436.26	0.40811	0.25435	1.60452	0.108599	0.849608
ENSMUSG00000020850	Prpf8	5010.47	0.166685	0.103907	1.60417	0.108677	0.849804
ENSMUSG00000079477	Rab7	6990.34	-0.0930808	0.0580529	-1.60338	0.108851	0.850753
ENSMUSG00000034863	Ano8	1162.79	0.147942	0.0923269	1.60237	0.109074	0.851597
ENSMUSG00000028790	Khdrbs1	2282.51	-0.101515	0.063359	-1.60222	0.109108	0.851597
ENSMUSG00000039275	Foxk2	1344.49	-0.147957	0.0923654	-1.60186	0.109186	0.851597
ENSMUSG00000013698	Pea15a	29430.1	-0.137459	0.0858135	-1.60184	0.109192	0.851597
ENSMUSG00000039976	Tbc1d16	2584.94	0.158352	0.0988768	1.6015	0.109266	0.851597
ENSMUSG00000009292	Trpm2	137.801	0.335539	0.20964	1.60055	0.109476	0.851597
ENSMUSG00000026739	Bmi1	1132.39	-0.177561	0.110949	-1.60038	0.109513	0.851597
ENSMUSG00000038290	Smg6	1134.18	0.125832	0.0786294	1.60031	0.109529	0.851597
ENSMUSG00000025283	Sat1	1514.01	-0.235226	0.146996	-1.60022	0.10955	0.851597
ENSMUSG00000090996	Gm20458	243.787	0.91487	0.571884	1.59975	0.109654	0.851597
ENSMUSG00000039660	Spout1	741.112	0.198079	0.123826	1.59966	0.109675	0.851597
ENSMUSG00000027357	Crls1	321.022	-0.198893	0.124353	-1.59942	0.109727	0.851597
ENSMUSG00000002105	Slc39a13	893.508	0.185491	0.115985	1.59926	0.109763	0.851597
ENSMUSG00000042744	Gm15800	2168.01	0.193772	0.121174	1.59913	0.109793	0.851597
ENSMUSG00000074886	Grk6	841.211	0.173522	0.108513	1.59909	0.1098	0.851597
ENSMUSG00000075224	Lrrc55	300.56	-0.306708	0.191846	-1.59872	0.109882	0.851597
ENSMUSG00000022840	Adcy5	5276.47	0.224569	0.140475	1.59864	0.1099	0.851597
ENSMUSG00000051224	Tceanc	106.456	-0.289268	0.180952	-1.59859	0.109913	0.851597
ENSMUSG00000016831	Tox4	1440.61	-0.107098	0.0670168	-1.59809	0.110024	0.85163
ENSMUSG00000038780	Smurf1	1855.9	0.15337	0.0960114	1.59741	0.110173	0.85163
ENSMUSG00000004768	Rab23	799.788	-0.161535	0.101131	-1.59729	0.110202	0.85163
ENSMUSG00000041278	Ttc1	804.663	-0.167375	0.104799	-1.5971	0.110244	0.85163
ENSMUSG00000004665	Cnn2	1451.34	0.226547	0.141857	1.59701	0.110264	0.85163
ENSMUSG00000031583	Wrn	547.08	-0.174454	0.109248	-1.59687	0.110295	0.85163
ENSMUSG00000038517	Tbkbp1	668.531	0.18935	0.118587	1.59672	0.110328	0.85163
ENSMUSG00000042298	Ttc19	368.164	0.18708	0.117169	1.59666	0.110341	0.85163
ENSMUSG00000063172	Hspb11	161.409	-0.218642	0.136985	-1.59611	0.110465	0.852178
ENSMUSG00000032221	Mns1	446.151	-0.197679	0.123879	-1.59574	0.110547	0.852272
ENSMUSG00000020747	Tmem94	1166.47	0.140404	0.0880283	1.59499	0.110715	0.852272
ENSMUSG00000046556	Zfp319	550.672	0.201907	0.126617	1.59463	0.110795	0.852272
ENSMUSG00000028243	Ubxn2b	501.098	-0.163618	0.102614	-1.5945	0.110825	0.852272
ENSMUSG00000046351	Zfp322a	375.135	-0.280824	0.176133	-1.59438	0.11085	0.852272
ENSMUSG00000055670	Zzef1	1247.71	0.125731	0.0788663	1.59422	0.110886	0.852272
ENSMUSG00000042734	Ttc9	397.82	0.200903	0.126024	1.59416	0.1109	0.852272
ENSMUSG00000020471	Pold2	577.948	0.204903	0.128534	1.59416	0.110901	0.852272
ENSMUSG00000039480	Nt5dc1	95.7942	-0.25329	0.158971	-1.59331	0.11109	0.853198
ENSMUSG00000062961	Ccdc177	50.1608	0.824833	0.517739	1.59315	0.111128	0.853198
ENSMUSG00000074218	Cox7a1	105.229	0.338815	0.212848	1.59181	0.111427	0.853923
ENSMUSG00000034064	Poglut1	1402.99	-0.134601	0.0845886	-1.59124	0.111555	0.853923
ENSMUSG00000021796	Bmpr1a	2030.69	-0.156829	0.0985743	-1.59097	0.111617	0.853923
ENSMUSG00000060923	Acyp2	272.375	-0.198914	0.12503	-1.59093	0.111626	0.853923
ENSMUSG00000022351	Sqle	4010.44	-0.22576	0.141919	-1.59077	0.111662	0.853923
ENSMUSG00000044176	Spink10	15.1544	0.739566	0.464944	1.59066	0.111687	0.853923
ENSMUSG00000093593	Gm20683	256.364	0.269798	0.169621	1.59059	0.111702	0.853923
ENSMUSG00000098111	Gm4654	10.013	0.953203	0.599387	1.5903	0.111768	0.853923
ENSMUSG00000067780	Pi15	114.155	-0.410412	0.258086	-1.59022	0.111786	0.853923
ENSMUSG00000062014	Gmfb	4436.23	-0.197139	0.123971	-1.5902	0.11179	0.853923
ENSMUSG00000041000	Trim62	394.266	0.172753	0.108648	1.59002	0.11183	0.853923
ENSMUSG00000090173	Fbxw10	30.0378	0.628426	0.395337	1.58959	0.111926	0.853923
ENSMUSG00000024371	C2	887.479	0.343728	0.216241	1.58956	0.111934	0.853923
ENSMUSG00000026021	Sumo1	1030.67	-0.206394	0.129872	-1.58921	0.112012	0.853923
ENSMUSG00000056481	Cd248	1001.46	0.30838	0.194049	1.58919	0.112019	0.853923
ENSMUSG00000033276	Stk36	269.208	0.230612	0.145163	1.58865	0.11214	0.854446
ENSMUSG00000012017	Scarf2	979.972	0.325017	0.204666	1.58804	0.112278	0.854834
ENSMUSG00000019428	Fkbp8	5252.1	0.125007	0.0787229	1.58793	0.112301	0.854834
ENSMUSG00000076498	Trbc2	16.4399	1.14846	0.723344	1.58771	0.112351	0.854834
ENSMUSG00000026991	Pkp4	33833.7	-0.201366	0.126879	-1.58707	0.112496	0.85541
ENSMUSG00000033389	Arhgap44	406.244	0.302337	0.190547	1.58668	0.112586	0.85541
ENSMUSG00000026175	Vil1	23.5417	0.615859	0.388148	1.58666	0.112589	0.85541
ENSMUSG00000039328	Rnf122	723.013	0.257745	0.16249	1.58622	0.11269	0.85541
ENSMUSG00000014426	Map3k4	1227.14	0.152191	0.0959554	1.58606	0.112725	0.85541
ENSMUSG00000059434	Gckr	9.16581	1.33198	0.839893	1.5859	0.112762	0.85541
ENSMUSG00000005338	Cadm3	870.226	0.331707	0.209181	1.58574	0.112799	0.85541
ENSMUSG00000062328	Rpl17	4912.31	-0.138076	0.0871135	-1.58501	0.112965	0.855658
ENSMUSG00000013833	Med16	1022.53	0.166176	0.104856	1.5848	0.113012	0.855658
ENSMUSG00000028465	Tln1	7880.2	0.173297	0.109369	1.58452	0.113075	0.855658
ENSMUSG00000044408	Sptssa	1510.24	-0.17273	0.109043	-1.58405	0.113182	0.855658
ENSMUSG00000022475	Hdac7	1364.18	0.264189	0.166788	1.58398	0.113198	0.855658
ENSMUSG00000074811	Hps6	252.397	0.20648	0.130357	1.58396	0.113203	0.855658
ENSMUSG00000060475	Wtap	1047.85	-0.156843	0.0990247	-1.58388	0.11322	0.855658
ENSMUSG00000045777	Ifitm10	170.878	0.248593	0.156968	1.58372	0.113258	0.855658
ENSMUSG00000039968	Rsbn1l	761.126	-0.212349	0.134106	-1.58344	0.113322	0.855745
ENSMUSG00000041046	Ramp3	16.0623	-0.649817	0.410452	-1.58317	0.113382	0.855794
ENSMUSG00000039217	Il18	468.741	-0.251475	0.158993	-1.58167	0.113725	0.85725
ENSMUSG00000038370	Pcp4l1	1121.08	0.183221	0.115858	1.58142	0.113781	0.85725
ENSMUSG00000019178	Styxl1	13.0768	-0.68075	0.430529	-1.5812	0.113833	0.85725
ENSMUSG00000020238	Ncln	1767.14	0.144169	0.0911838	1.58108	0.11386	0.85725
ENSMUSG00000026335	Pam	5789.5	-0.138904	0.0878672	-1.58084	0.113914	0.85725
ENSMUSG00000025173	Wdr45b	1119.13	-0.129839	0.0821397	-1.58071	0.113944	0.85725
ENSMUSG00000037740	Mrps26	634.572	0.150589	0.0952746	1.58058	0.113974	0.85725
ENSMUSG00000078234	Klhdc7a	1135.73	0.313605	0.198431	1.58043	0.11401	0.85725
ENSMUSG00000026696	Vamp4	1076.92	-0.197065	0.124708	-1.58021	0.114059	0.85725
ENSMUSG00000027162	Lin7c	1288.12	-0.218856	0.138531	-1.57984	0.114144	0.85725
ENSMUSG00000034731	Dgkh	36.885	0.573972	0.363328	1.57976	0.114161	0.85725
ENSMUSG00000002985	Apoe	130490	0.346231	0.219272	1.579	0.114335	0.858153
ENSMUSG00000091898	Tnnc1	20.7288	-0.652347	0.413206	-1.57875	0.114394	0.858199
ENSMUSG00000038007	Acer2	367.171	-0.290766	0.184203	-1.57851	0.114449	0.858211
ENSMUSG00000037344	Slc12a9	1436.63	0.13464	0.0853447	1.5776	0.114657	0.85864
ENSMUSG00000029840	Mtpn	2740.34	-0.138636	0.087893	-1.57733	0.11472	0.85864
ENSMUSG00000036167	Pphln1	693.984	-0.199328	0.126383	-1.57717	0.114756	0.85864
ENSMUSG00000081269	Gm14659	8.22437	-0.95913	0.608205	-1.57698	0.114799	0.85864
ENSMUSG00000038550	Ciart	111.72	-0.58505	0.371023	-1.57686	0.114829	0.85864
ENSMUSG00000033253	Szt2	1524.24	0.219951	0.139494	1.57677	0.114848	0.85864
ENSMUSG00000035212	Leprot	1834.01	-0.106277	0.0674358	-1.57598	0.115031	0.85864
ENSMUSG00000005417	Mprip	9184.13	0.122105	0.0774917	1.57572	0.115091	0.85864
ENSMUSG00000036555	Iqce	933.558	0.151125	0.0959117	1.57566	0.115103	0.85864
ENSMUSG00000021770	Samd8	1778.91	-0.25255	0.160333	-1.57517	0.115218	0.85864
ENSMUSG00000038280	Ostm1	962.809	-0.136671	0.086772	-1.57506	0.115244	0.85864
ENSMUSG00000070697	Utp3	558.754	0.142564	0.0905196	1.57495	0.115268	0.85864
ENSMUSG00000027171	Prrg4	19.5446	0.706258	0.448487	1.57476	0.115312	0.85864
ENSMUSG00000040761	Spen	2439.19	0.175873	0.111709	1.57439	0.115398	0.85864
ENSMUSG00000066441	Rdh11	1139.78	-0.195299	0.124049	-1.57437	0.115402	0.85864
ENSMUSG00000078349	AW011738	137.708	0.32496	0.20641	1.57434	0.115409	0.85864
ENSMUSG00000040263	Klhdc4	486.503	0.151546	0.0962827	1.57397	0.115493	0.85864
ENSMUSG00000047867	Gimap6	147.218	-0.335932	0.213438	-1.57391	0.115508	0.85864
ENSMUSG00000018820	Zfyve27	1639.5	0.09226	0.0586205	1.57385	0.115522	0.85864
ENSMUSG00000089756	Zfp966	217.688	0.374446	0.237951	1.57362	0.115575	0.85864
ENSMUSG00000027347	Rasgrp1	91.6105	0.626649	0.398294	1.57333	0.115642	0.858742
ENSMUSG00000032547	Ryk	1343.37	-0.122546	0.0779029	-1.57306	0.115706	0.858759
ENSMUSG00000034687	Fras1	56.8972	0.511117	0.325019	1.57258	0.115817	0.858759
ENSMUSG00000030731	Syt3	131.598	0.326948	0.207932	1.57238	0.115863	0.858759
ENSMUSG00000036185	Sapcd1	20.3028	0.560406	0.356478	1.57206	0.115936	0.858759
ENSMUSG00000026698	Pigc	546.557	-0.138736	0.0882557	-1.57198	0.115956	0.858759
ENSMUSG00000053615	Gm9913	10.4722	1.55489	0.989574	1.57128	0.116119	0.858759
ENSMUSG00000037060	Prkcdbp	1333.1	0.204367	0.13011	1.57072	0.116247	0.858759
ENSMUSG00000030878	Cdr2	1420.97	-0.240933	0.15339	-1.57072	0.116247	0.858759
ENSMUSG00000032842	Abcc10	414.185	0.251264	0.160005	1.57035	0.116334	0.858759
ENSMUSG00000024421	Lama3	130.504	0.472453	0.300876	1.57026	0.116356	0.858759
ENSMUSG00000003421	Nosip	1133.5	0.149881	0.0954651	1.57	0.116414	0.858759
ENSMUSG00000037108	Zcwpw1	270.012	-0.214671	0.136747	-1.56984	0.116452	0.858759
ENSMUSG00000052776	Oas1a	193.044	0.428587	0.273021	1.5698	0.116463	0.858759
ENSMUSG00000045179	Sox3	197.655	0.501314	0.319359	1.56975	0.116473	0.858759
ENSMUSG00000022255	Mtdh	2233.28	-0.182224	0.116087	-1.56972	0.116481	0.858759
ENSMUSG00000057346	Apol9a	37.4576	0.946111	0.602757	1.56964	0.116499	0.858759
ENSMUSG00000036282	Naa30	516.33	-0.17098	0.108987	-1.56881	0.116692	0.859025
ENSMUSG00000024597	Slc12a2	10122.7	-0.21333	0.135994	-1.56867	0.116726	0.859025
ENSMUSG00000054383	Pnma1	40.3186	0.40736	0.259792	1.56802	0.116876	0.859025
ENSMUSG00000024026	Glo1	2720.36	-0.0891047	0.0568368	-1.56773	0.116944	0.859025
ENSMUSG00000038861	Pi4kb	1267.33	0.10211	0.0651346	1.56767	0.116957	0.859025
ENSMUSG00000033439	Trmt13	279.474	-0.266968	0.170329	-1.56737	0.117029	0.859025
ENSMUSG00000004934	Pias4	787.057	0.14455	0.0922491	1.56695	0.117127	0.859025
ENSMUSG00000042363	Lgalsl	683.644	-0.205516	0.13116	-1.56691	0.117136	0.859025
ENSMUSG00000039316	Rftn1	1930.11	-0.242876	0.155046	-1.56648	0.117237	0.859025
ENSMUSG00000042670	Immp1l	372.482	-0.217926	0.139125	-1.5664	0.117254	0.859025
ENSMUSG00000038495	Otud7b	7318.48	-0.192186	0.122697	-1.56635	0.117267	0.859025
ENSMUSG00000072618	Gm10384	11.3465	0.871248	0.556241	1.56631	0.117275	0.859025
ENSMUSG00000027580	Helz2	579.895	0.308946	0.197304	1.56584	0.117387	0.859025
ENSMUSG00000022337	Emc2	907.62	-0.166453	0.106308	-1.56576	0.117404	0.859025
ENSMUSG00000021313	Ryr2	89.9734	0.83468	0.533156	1.56555	0.117455	0.859025
ENSMUSG00000026603	Smyd2	558.735	0.198693	0.126943	1.56522	0.117531	0.859025
ENSMUSG00000022773	Ypel1	100.622	-0.333231	0.212908	-1.56514	0.117549	0.859025
ENSMUSG00000036986	Pml	691	0.188385	0.120389	1.56479	0.117631	0.859025
ENSMUSG00000021290	2010107E04Rik	615.206	-0.156953	0.100312	-1.56464	0.117667	0.859025
ENSMUSG00000022797	Tfrc	1439.4	-0.253571	0.162078	-1.5645	0.1177	0.859025
ENSMUSG00000028221	Tmem55a	484.598	-0.160428	0.102544	-1.56448	0.117705	0.859025
ENSMUSG00000054766	Set	2801.66	-0.16792	0.107334	-1.56446	0.117711	0.859025
ENSMUSG00000034765	Dusp5	62.8848	0.635827	0.40657	1.56388	0.117846	0.859351
ENSMUSG00000022661	Cd200	869.229	-0.197496	0.126306	-1.56364	0.117903	0.859351
ENSMUSG00000033177	Tmprss7	32.5818	0.581815	0.372251	1.56296	0.118061	0.859351
ENSMUSG00000027165	B230118H07Rik	510.78	-0.203483	0.130196	-1.5629	0.118076	0.859351
ENSMUSG00000019647	Sema6a	2485.24	0.238206	0.152413	1.5629	0.118077	0.859351
ENSMUSG00000025142	Aspscr1	1042.27	0.136863	0.0875776	1.56276	0.118108	0.859351
ENSMUSG00000017734	Dbndd2	20832.5	-0.167498	0.107187	-1.56267	0.118129	0.859351
ENSMUSG00000027531	Impa1	969.518	-0.141932	0.0908495	-1.56228	0.118222	0.85961
ENSMUSG00000022434	Fam118a	403.118	0.162234	0.103858	1.56207	0.118272	0.85961
ENSMUSG00000024683	Mrpl16	249.728	-0.227201	0.145523	-1.56127	0.118461	0.860433
ENSMUSG00000031386	Hcfc1	2187.48	0.135741	0.086965	1.56087	0.118555	0.860433
ENSMUSG00000037278	Tmem97	469.473	-0.168793	0.108156	-1.56064	0.118608	0.860433
ENSMUSG00000036907	C1ql2	136.81	0.328129	0.210316	1.56017	0.118721	0.860433
ENSMUSG00000044359	P2ry4	7.50283	-0.894849	0.573615	-1.56002	0.118756	0.860433
ENSMUSG00000022774	Ncbp2	1408.77	-0.142617	0.0914228	-1.55998	0.118766	0.860433
ENSMUSG00000040146	Rgl3	283.627	0.219822	0.141044	1.55853	0.119108	0.860433
ENSMUSG00000024940	Ltbp3	3012.88	0.271944	0.174498	1.55843	0.119131	0.860433
ENSMUSG00000007739	Cct4	1914.98	-0.14376	0.0922512	-1.55836	0.119149	0.860433
ENSMUSG00000038069	Cdkn2aip	392.276	-0.158728	0.101872	-1.55811	0.119206	0.860433
ENSMUSG00000014498	Ankrd52	1785.63	0.177962	0.114248	1.55768	0.119308	0.860433
ENSMUSG00000007610	Gtpbp3	491.796	0.143551	0.0921675	1.55751	0.11935	0.860433
ENSMUSG00000036564	Ndrg4	1373.64	0.368435	0.236571	1.5574	0.119376	0.860433
ENSMUSG00000037846	Rtkn2	485.409	-0.288407	0.185201	-1.55726	0.119408	0.860433
ENSMUSG00000055184	Fam72a	27.3629	-0.462575	0.297065	-1.55715	0.119435	0.860433
ENSMUSG00000040009	Gnaz	277.364	0.293324	0.188379	1.55709	0.119448	0.860433
ENSMUSG00000030498	Gas2	211.97	-0.193426	0.124279	-1.55638	0.119618	0.860433
ENSMUSG00000056671	Prelid2	13.2829	-0.776814	0.49913	-1.55634	0.119628	0.860433
ENSMUSG00000057411	Fam173a	1154.67	0.139338	0.0895413	1.55613	0.119678	0.860433
ENSMUSG00000003068	Stk11	2550.99	0.110743	0.0711722	1.55599	0.11971	0.860433
ENSMUSG00000024773	Atg2a	597.123	0.176492	0.113449	1.5557	0.11978	0.860433
ENSMUSG00000023495	Pcbp4	6603.69	0.138979	0.0893485	1.55548	0.119833	0.860433
ENSMUSG00000029461	Fam168a	6661.58	-0.177726	0.114262	-1.55543	0.119843	0.860433
ENSMUSG00000017428	Psmd11	1388.77	-0.214506	0.137908	-1.55543	0.119844	0.860433
ENSMUSG00000038668	Lpar1	7254.36	-0.154498	0.0993337	-1.55534	0.119864	0.860433
ENSMUSG00000033596	Rfwd3	1076.93	-0.155359	0.0998872	-1.55534	0.119865	0.860433
ENSMUSG00000022407	Adsl	688.354	0.138919	0.0893228	1.55525	0.119887	0.860433
ENSMUSG00000030067	Foxp1	1156.79	-0.251531	0.161778	-1.55479	0.119996	0.860433
ENSMUSG00000046491	C1qtnf2	374.518	0.346253	0.222708	1.55474	0.120009	0.860433
ENSMUSG00000061589	Dot1l	2683.15	0.245751	0.158073	1.55467	0.120026	0.860433
ENSMUSG00000037405	Icam1	607.026	0.261709	0.168364	1.55442	0.120083	0.860433
ENSMUSG00000044934	Zfp367	738.232	-0.245914	0.158242	-1.55404	0.120175	0.860433
ENSMUSG00000020604	Arsg	3922.01	-0.207204	0.133339	-1.55396	0.120193	0.860433
ENSMUSG00000024068	Spast	1220.69	-0.169924	0.109375	-1.5536	0.12028	0.860433
ENSMUSG00000018821	Avpi1	207.602	0.3708	0.238676	1.55357	0.120287	0.860433
ENSMUSG00000002812	Flii	3585.5	0.148239	0.0954266	1.55343	0.12032	0.860433
ENSMUSG00000007817	Zmiz1	2964.25	0.168506	0.108486	1.55324	0.120365	0.860433
ENSMUSG00000028999	Rint1	602.615	-0.184913	0.119069	-1.55299	0.120425	0.860475
ENSMUSG00000024948	Map4k2	655.284	0.385005	0.247968	1.55264	0.120509	0.860692
ENSMUSG00000040234	Tm7sf3	3171.08	-0.137301	0.088474	-1.55188	0.120692	0.861457
ENSMUSG00000024325	Ring1	1310	0.174081	0.112184	1.55175	0.120723	0.861457
ENSMUSG00000046733	Gprc5a	96.4278	0.323301	0.208517	1.55048	0.121027	0.861618
ENSMUSG00000041608	Entpd3	20.0995	1.20502	0.777201	1.55046	0.121031	0.861618
ENSMUSG00000025795	Rassf3	787.568	-0.130867	0.0844108	-1.55036	0.121055	0.861618
ENSMUSG00000034906	Ncaph	35.9306	0.639831	0.412722	1.55027	0.121076	0.861618
ENSMUSG00000020658	Efr3b	3057.31	-0.198864	0.128285	-1.55018	0.121099	0.861618
ENSMUSG00000025128	Bhlhe22	266.233	0.422233	0.272505	1.54945	0.121273	0.861618
ENSMUSG00000010911	Apip	258.559	-0.217879	0.140654	-1.54904	0.121372	0.861618
ENSMUSG00000074577	Fam65c	112.786	0.454011	0.29313	1.54884	0.12142	0.861618
ENSMUSG00000034460	Six4	48.6269	-0.464108	0.299675	-1.54871	0.121453	0.861618
ENSMUSG00000020256	Aldh1l2	1246.56	-0.296719	0.191607	-1.54858	0.121482	0.861618
ENSMUSG00000041777	Cir1	738.417	-0.213798	0.138065	-1.54853	0.121494	0.861618
ENSMUSG00000021661	Ankra2	647.815	-0.18397	0.118805	-1.5485	0.121502	0.861618
ENSMUSG00000041084	Ostc	905.501	-0.146861	0.0948469	-1.5484	0.121526	0.861618
ENSMUSG00000028696	Ipp	296.816	-0.23966	0.154789	-1.54831	0.121549	0.861618
ENSMUSG00000014226	Cacybp	969.334	-0.267309	0.172647	-1.5483	0.121549	0.861618
ENSMUSG00000096039	D830030K20Rik	8.37942	0.887912	0.57357	1.54805	0.121611	0.861677
ENSMUSG00000024429	Gnl1	2073.53	0.175209	0.113199	1.54779	0.121672	0.861728
ENSMUSG00000034551	Hdx	64.194	-0.497606	0.321751	-1.54655	0.121971	0.862285
ENSMUSG00000054450	Gm9945	16.0608	-0.822687	0.532017	-1.54636	0.122019	0.862285
ENSMUSG00000025326	Ube3a	1520.41	-0.293615	0.189876	-1.54635	0.122019	0.862285
ENSMUSG00000095407	Tmem200c	238.453	0.301272	0.194837	1.54628	0.122038	0.862285
ENSMUSG00000047021	Cfap65	84.2903	0.657838	0.425455	1.5462	0.122056	0.862285
ENSMUSG00000039621	Prex1	4604.85	0.21734	0.140593	1.54588	0.122133	0.862285
ENSMUSG00000036961	Wnt8b	27.5093	0.933941	0.604164	1.54584	0.122143	0.862285
ENSMUSG00000020463	Ppp4r3b	1300.51	-0.140908	0.0911736	-1.54549	0.122228	0.862285
ENSMUSG00000079641	Rpl39	1920.21	-0.119191	0.0771228	-1.54547	0.122233	0.862285
ENSMUSG00000052698	Tln2	2975.64	-0.20508	0.132729	-1.54511	0.122321	0.862522
ENSMUSG00000041406	BC055324	44.0175	-0.423436	0.274107	-1.54479	0.122398	0.862689
ENSMUSG00000025583	Rptor	1250.66	0.195574	0.126631	1.54444	0.122482	0.862785
ENSMUSG00000021256	Vash1	1567.71	-0.240019	0.155444	-1.54409	0.122567	0.862785
ENSMUSG00000029047	Pex10	194.969	0.220331	0.142696	1.54406	0.122573	0.862785
ENSMUSG00000035983	Gm7008	19.9001	0.645316	0.418442	1.54219	0.123028	0.863264
ENSMUSG00000038884	A230050P20Rik	640.323	0.276588	0.17935	1.54217	0.123032	0.863264
ENSMUSG00000022338	Eny2	654.774	-0.177667	0.115207	-1.54216	0.123036	0.863264
ENSMUSG00000022884	Eif4a2	6228.84	-0.183482	0.118978	-1.54215	0.123038	0.863264
ENSMUSG00000023963	Cyp39a1	277.2	-0.242441	0.157225	-1.542	0.123074	0.863264
ENSMUSG00000027852	Nras	2418.12	-0.232542	0.150832	-1.54172	0.123141	0.863264
ENSMUSG00000038646	Fam103a1	631.457	-0.233076	0.151203	-1.54148	0.123201	0.863264
ENSMUSG00000037499	Nenf	915.11	0.173204	0.112391	1.54108	0.123298	0.863264
ENSMUSG00000002871	Tpra1	901.093	0.144682	0.0938885	1.541	0.123317	0.863264
ENSMUSG00000045176	Borcs6	775.112	0.149128	0.0967737	1.54099	0.123319	0.863264
ENSMUSG00000032307	Ube2q2	723.09	-0.154661	0.100369	-1.54092	0.123337	0.863264
ENSMUSG00000092212	Slc22a13b-ps	8.31966	0.890673	0.578057	1.5408	0.123364	0.863264
ENSMUSG00000028343	Erp44	1121.5	-0.159275	0.10338	-1.54068	0.123395	0.863264
ENSMUSG00000006345	Ggt1	57.8669	-0.365698	0.237418	-1.54031	0.123484	0.863264
ENSMUSG00000025353	Ormdl2	399.781	-0.170806	0.110927	-1.5398	0.12361	0.863264
ENSMUSG00000023150	Ivns1abp	2928.03	-0.173779	0.112861	-1.53976	0.123618	0.863264
ENSMUSG00000031012	Cask	1397.34	-0.146016	0.0948354	-1.53968	0.123638	0.863264
ENSMUSG00000069227	Gprin1	105.428	0.555516	0.360802	1.53967	0.123641	0.863264
ENSMUSG00000039813	Tbc1d2	118.559	0.322295	0.209354	1.53947	0.123689	0.863264
ENSMUSG00000024222	Fkbp5	1090.51	-0.626923	0.407312	-1.53917	0.123763	0.863264
ENSMUSG00000026547	Tagln2	1525.51	0.278023	0.180667	1.53887	0.123837	0.863264
ENSMUSG00000028675	Pnrc2	1222.08	-0.142936	0.0928863	-1.53883	0.123846	0.863264
ENSMUSG00000058028	Zscan5b	8.84174	-1.442	0.937148	-1.53871	0.123876	0.863264
ENSMUSG00000025040	Fundc1	857.527	-0.158122	0.102808	-1.53803	0.124042	0.863633
ENSMUSG00000028191	Bcl10	471.575	-0.166285	0.108121	-1.53795	0.12406	0.863633
ENSMUSG00000028572	Hook1	102.28	0.554378	0.360499	1.53781	0.124096	0.863633
ENSMUSG00000062101	Zfp119b	96.3685	-0.340714	0.221594	-1.53756	0.124157	0.863633
ENSMUSG00000001229	Dpp9	1210.84	0.14158	0.0920959	1.53731	0.124217	0.863633
ENSMUSG00000037993	Dhx38	1135.33	0.13906	0.0904743	1.53702	0.12429	0.863633
ENSMUSG00000032342	Mto1	290.152	0.200834	0.130683	1.53681	0.124339	0.863633
ENSMUSG00000029712	Actl6b	50.7873	0.691658	0.450083	1.53673	0.124358	0.863633
ENSMUSG00000022283	Pabpc1	6197.42	-0.180325	0.11738	-1.53626	0.124476	0.863748
ENSMUSG00000054079	Utp18	374.734	-0.184077	0.119828	-1.53617	0.124496	0.863748
ENSMUSG00000025809	Itgb1	6347.57	-0.139592	0.0908817	-1.53597	0.124545	0.863748
ENSMUSG00000064138	Fam172a	1229.83	-0.152373	0.0992149	-1.53579	0.12459	0.863748
ENSMUSG00000053774	Ubxn7	913.767	-0.243193	0.158427	-1.53504	0.124773	0.864081
ENSMUSG00000005580	Adcy9	583.322	0.209564	0.136592	1.53424	0.124971	0.864081
ENSMUSG00000015377	Dennd6b	667.801	0.196202	0.127907	1.53394	0.125044	0.864081
ENSMUSG00000010936	Vac14	634.376	0.141097	0.092	1.53367	0.125111	0.864081
ENSMUSG00000025964	Adam23	750.596	-0.23472	0.15313	-1.53281	0.125321	0.864081
ENSMUSG00000014353	Tmem87b	1185.32	-0.146483	0.0955934	-1.53236	0.125435	0.864081
ENSMUSG00000033940	Brk1	2047.31	-0.0949757	0.0619923	-1.53206	0.125508	0.864081
ENSMUSG00000029138	4930548H24Rik	10.7618	-0.77368	0.505035	-1.53193	0.125539	0.864081
ENSMUSG00000022808	Snx4	969.415	-0.119718	0.0781707	-1.53149	0.125649	0.864081
ENSMUSG00000020130	Tbc1d15	1095.67	-0.167163	0.109153	-1.53146	0.125657	0.864081
ENSMUSG00000020262	Adarb1	443.67	0.390027	0.254747	1.53104	0.12576	0.864081
ENSMUSG00000027086	Fastkd1	317.24	-0.240969	0.157398	-1.53095	0.125781	0.864081
ENSMUSG00000027274	Mkks	467.96	-0.190148	0.124221	-1.53072	0.125838	0.864081
ENSMUSG00000068735	Trp53i11	6293.2	0.305829	0.199818	1.53053	0.125884	0.864081
ENSMUSG00000028936	Rpl22	3203.15	-0.111047	0.0725687	-1.53023	0.12596	0.864081
ENSMUSG00000031403	Dkc1	503.225	-0.17213	0.112536	-1.52955	0.126128	0.864081
ENSMUSG00000018171	Vmp1	2944.56	-0.229887	0.150307	-1.52945	0.126154	0.864081
ENSMUSG00000060301	2610008E11Rik	649.192	-0.193157	0.126332	-1.52896	0.126274	0.864081
ENSMUSG00000001627	Ifrd1	839.949	-0.142153	0.0929947	-1.52861	0.12636	0.864081
ENSMUSG00000083250	Gm5403	11.3602	-0.793649	0.519199	-1.5286	0.126363	0.864081
ENSMUSG00000094103	1700047I17Rik2	1367.62	0.36352	0.23784	1.52842	0.126408	0.864081
ENSMUSG00000000792	Slc5a5	914.486	0.376589	0.246427	1.5282	0.126464	0.864081
ENSMUSG00000041506	Rrp9	496.099	0.127145	0.0832145	1.52792	0.126532	0.864081
ENSMUSG00000021065	Fut8	1550.74	-0.11784	0.0771335	-1.52774	0.126577	0.864081
ENSMUSG00000026387	Sctr	132.868	0.394516	0.258241	1.52771	0.126586	0.864081
ENSMUSG00000044141	E130201H02Rik	26.8698	-0.613297	0.401527	-1.52741	0.126659	0.864081
ENSMUSG00000097405	D630044L22Rik	100.062	0.314443	0.205893	1.52721	0.126708	0.864081
ENSMUSG00000022858	Tra2b	1745.47	-0.132816	0.0869942	-1.52672	0.12683	0.864081
ENSMUSG00000024392	Bag6	4535.11	0.127105	0.0832612	1.52658	0.126866	0.864081
ENSMUSG00000020671	Rab10	5721.55	-0.144486	0.094653	-1.52648	0.12689	0.864081
ENSMUSG00000033209	Ttc28	1219.64	0.235155	0.154052	1.52646	0.126896	0.864081
ENSMUSG00000048445	Ccdc57	123.986	0.392213	0.256956	1.52638	0.126915	0.864081
ENSMUSG00000023919	Cenpq	112.438	-0.242737	0.159035	-1.52631	0.126932	0.864081
ENSMUSG00000028018	Gstcd	174.075	-0.232957	0.152655	-1.52604	0.127	0.864081
ENSMUSG00000026495	Efcab2	1066.96	-0.156982	0.102877	-1.52593	0.127028	0.864081
ENSMUSG00000031493	Ggn	67.8515	0.385625	0.252792	1.52546	0.127144	0.864081
ENSMUSG00000017309	Cd300lg	25.9536	-0.67413	0.442013	-1.52514	0.127225	0.864081
ENSMUSG00000005583	Mef2c	416.034	-0.275271	0.18059	-1.52429	0.127437	0.864081
ENSMUSG00000030249	Abcc9	502.246	-0.226047	0.148301	-1.52424	0.127449	0.864081
ENSMUSG00000024695	Zfp91	4661.29	-0.176459	0.115797	-1.52387	0.127541	0.864081
ENSMUSG00000055116	Arntl	468.854	0.392868	0.25784	1.52369	0.127586	0.864081
ENSMUSG00000027498	Cstf1	479.031	0.166733	0.109441	1.5235	0.127633	0.864081
ENSMUSG00000030882	Dnhd1	189.288	0.289379	0.190007	1.52299	0.12776	0.864081
ENSMUSG00000041268	Dmxl2	837.004	0.149815	0.0983735	1.52292	0.127778	0.864081
ENSMUSG00000030148	Clec4a2	50.9986	-0.446833	0.29341	-1.52289	0.127785	0.864081
ENSMUSG00000028954	Nub1	2308.1	-0.0903204	0.0593268	-1.52242	0.127903	0.864081
ENSMUSG00000103749	Pcdhgb5	330.941	0.229535	0.150786	1.52225	0.127946	0.864081
ENSMUSG00000029705	Cux1	2044.85	-0.130761	0.0859173	-1.52194	0.128024	0.864081
ENSMUSG00000057234	Mettl15	101.453	-0.345029	0.226754	-1.5216	0.128109	0.864081
ENSMUSG00000024817	Uhrf2	869.256	-0.157737	0.103671	-1.52151	0.128132	0.864081
ENSMUSG00000043753	Dmrta1	37.463	-0.531035	0.34905	-1.52137	0.128167	0.864081
ENSMUSG00000028676	Srsf10	1300.12	-0.218748	0.143803	-1.52117	0.128218	0.864081
ENSMUSG00000026797	Stxbp1	1809.56	0.210695	0.138577	1.52042	0.128406	0.864081
ENSMUSG00000005986	Ankrd13d	297.703	0.203976	0.134166	1.52033	0.128428	0.864081
ENSMUSG00000040364	Sec1	41.8401	0.638275	0.419854	1.52023	0.128452	0.864081
ENSMUSG00000030304	Ergic2	866.622	-0.146574	0.0964368	-1.5199	0.128536	0.864081
ENSMUSG00000029050	Ski	4832.88	0.161888	0.106517	1.51983	0.128554	0.864081
ENSMUSG00000001131	Timp1	164.359	0.530942	0.349402	1.51957	0.128618	0.864081
ENSMUSG00000022621	Rabl2	353.929	0.273044	0.179718	1.51929	0.12869	0.864081
ENSMUSG00000032187	Smarca4	3400.28	0.13649	0.0898502	1.51908	0.128742	0.864081
ENSMUSG00000058441	Panx2	115.238	0.359569	0.236766	1.51867	0.128847	0.864081
ENSMUSG00000051343	Rab11fip5	1095.42	0.200937	0.132314	1.51864	0.128854	0.864081
ENSMUSG00000022139	Mbnl2	4979.88	-0.210349	0.138597	-1.51771	0.129088	0.864081
ENSMUSG00000022132	Cldn10	70.6914	-1.34002	0.883028	-1.51753	0.129133	0.864081
ENSMUSG00000030806	Stx1b	934.034	0.228483	0.150584	1.51731	0.12919	0.864081
ENSMUSG00000027204	Fbn1	1655.64	0.338543	0.223136	1.51721	0.129215	0.864081
ENSMUSG00000081123	Gm11469	6.51901	-1.33739	0.881537	-1.51712	0.129237	0.864081
ENSMUSG00000025175	Fn3k	581.133	-0.195011	0.128557	-1.51692	0.129287	0.864081
ENSMUSG00000015839	Nfe2l2	1928.35	-0.132506	0.0873575	-1.51682	0.129311	0.864081
ENSMUSG00000059991	Nptx2	28.726	1.0829	0.713951	1.51677	0.129326	0.864081
ENSMUSG00000044674	Fzd1	1209.94	0.262815	0.173285	1.51666	0.129352	0.864081
ENSMUSG00000027775	Mfsd1	1075.33	-0.110583	0.072933	-1.51623	0.129461	0.864081
ENSMUSG00000022620	Arsa	1507.34	0.110408	0.0728187	1.51621	0.129467	0.864081
ENSMUSG00000068794	Col28a1	9.45352	-0.978404	0.645382	-1.51601	0.129517	0.864081
ENSMUSG00000024193	Phf1	1226.16	0.193222	0.127474	1.51578	0.129575	0.864081
ENSMUSG00000078091	Gm10912	23.6072	0.772239	0.509513	1.51564	0.12961	0.864081
ENSMUSG00000027750	Postn	602.205	-0.300898	0.198594	-1.51514	0.129736	0.864081
ENSMUSG00000038388	Mpp6	1563.13	-0.148173	0.097801	-1.51505	0.129761	0.864081
ENSMUSG00000033126	Ybey	138.887	-0.30936	0.204208	-1.51493	0.129791	0.864081
ENSMUSG00000039533	Mmd2	3499.87	-0.121707	0.0803451	-1.5148	0.129823	0.864081
ENSMUSG00000009090	Ap1b1	1709.18	0.177255	0.117025	1.51467	0.129856	0.864081
ENSMUSG00000023960	Enpp5	3710.01	-0.12053	0.0795978	-1.51424	0.129964	0.864081
ENSMUSG00000041426	Hibch	383.879	-0.220822	0.145838	-1.51416	0.129985	0.864081
ENSMUSG00000062151	Unc13c	4859.45	0.359096	0.237159	1.51416	0.129986	0.864081
ENSMUSG00000061601	Pclo	641.376	0.218917	0.144601	1.51394	0.13004	0.864081
ENSMUSG00000038987	Cfap157	32.0492	-0.480351	0.317456	-1.51312	0.130248	0.864081
ENSMUSG00000024146	Cript	832.69	-0.164338	0.108622	-1.51294	0.130296	0.864081
ENSMUSG00000043079	Synpo	2239.13	0.191552	0.126612	1.51291	0.130303	0.864081
ENSMUSG00000099974	Bcl2a1d	15.4817	1.02745	0.67936	1.51237	0.130439	0.864081
ENSMUSG00000050697	Prkaa1	863.932	-0.169577	0.112136	-1.51224	0.130472	0.864081
ENSMUSG00000021719	Rgs7bp	343.399	-0.228721	0.151247	-1.51223	0.130474	0.864081
ENSMUSG00000027882	Stxbp3	1993.81	-0.174928	0.115701	-1.5119	0.13056	0.864081
ENSMUSG00000048458	Fam212b	408.123	0.260793	0.172524	1.51164	0.130627	0.864081
ENSMUSG00000027957	Slc35a3	599.324	-0.219893	0.145493	-1.51136	0.130696	0.864081
ENSMUSG00000047617	BC029214	931.3	0.172981	0.114461	1.51127	0.13072	0.864081
ENSMUSG00000036052	Dnajb5	669.888	0.163907	0.108457	1.51126	0.130721	0.864081
ENSMUSG00000107283	Mpv17	1053.46	-0.126393	0.0836357	-1.51123	0.13073	0.864081
ENSMUSG00000029462	Vps29	1502.02	-0.137217	0.0908054	-1.51111	0.130759	0.864081
ENSMUSG00000020152	Actr2	3229.72	-0.149249	0.0987779	-1.51095	0.1308	0.864081
ENSMUSG00000020205	Phlda1	911.814	0.163828	0.108427	1.51095	0.130802	0.864081
ENSMUSG00000022360	Atad2	119.973	-0.269222	0.1782	-1.51079	0.130842	0.864081
ENSMUSG00000037348	Paqr7	1829.49	-0.267437	0.177048	-1.51053	0.130908	0.864081
ENSMUSG00000021273	Fdft1	3413.21	-0.195827	0.129666	-1.51024	0.130982	0.864081
ENSMUSG00000001103	Sebox	18.2449	0.899982	0.595926	1.51022	0.130986	0.864081
ENSMUSG00000034484	Snx2	1347.51	-0.125781	0.0833038	-1.50991	0.131066	0.864081
ENSMUSG00000035133	Arhgap5	1770.49	-0.220898	0.146302	-1.50987	0.131075	0.864081
ENSMUSG00000000581	C1d	579.34	-0.16161	0.107076	-1.5093	0.131221	0.864081
ENSMUSG00000034829	Nxnl1	10.317	0.753164	0.499173	1.50882	0.131344	0.864081
ENSMUSG00000041605	5730559C18Rik	195.899	0.253949	0.16833	1.50863	0.131393	0.864081
ENSMUSG00000028645	Slc2a1	5456.45	-0.134245	0.0889902	-1.50854	0.131418	0.864081
ENSMUSG00000054693	Adam10	2656.32	-0.154367	0.102342	-1.50834	0.131467	0.864081
ENSMUSG00000010406	Mrpl52	402.061	0.192577	0.127712	1.50791	0.131578	0.864081
ENSMUSG00000090935	Synj2bp	714.037	-0.19075	0.126503	-1.50787	0.131588	0.864081
ENSMUSG00000056162	Cndp1	25.0043	0.635882	0.421758	1.50769	0.131633	0.864081
ENSMUSG00000025025	Mxi1	2331.13	-0.142637	0.0946286	-1.50733	0.131726	0.864081
ENSMUSG00000074206	Adh6b	9.67794	0.775779	0.514748	1.5071	0.131784	0.864081
ENSMUSG00000054405	Dnajc8	1693.51	-0.0888568	0.0589675	-1.50688	0.131842	0.864081
ENSMUSG00000038412	Higd1a	863.267	-0.126855	0.0842111	-1.50639	0.131967	0.864081
ENSMUSG00000060803	Gstp1	4518.12	0.11561	0.0768162	1.50501	0.13232	0.864081
ENSMUSG00000041377	Ninj2	321.21	-0.253535	0.168478	-1.50486	0.132361	0.864081
ENSMUSG00000016624	Phf21b	200.435	0.271628	0.18053	1.50461	0.132424	0.864081
ENSMUSG00000027168	Pax6	221.127	0.574221	0.381649	1.50458	0.132432	0.864081
ENSMUSG00000062743	Zfp677	119.962	-0.302483	0.201065	-1.5044	0.132478	0.864081
ENSMUSG00000073422	H2-Ke6	930.823	0.140551	0.0934314	1.50432	0.132499	0.864081
ENSMUSG00000028364	Tnc	566.089	0.325113	0.216121	1.50431	0.132501	0.864081
ENSMUSG00000066357	Wdr6	1884.32	0.330614	0.219786	1.50425	0.132517	0.864081
ENSMUSG00000009670	Tex11	13.1236	-1.06005	0.704834	-1.50397	0.13259	0.864081
ENSMUSG00000024480	Ap3s1	375.432	-0.217711	0.144758	-1.50396	0.132592	0.864081
ENSMUSG00000096146	Kcnj11	7.19043	1.19153	0.792346	1.5038	0.132633	0.864081
ENSMUSG00000020580	Rock2	2227.1	-0.153084	0.101808	-1.50366	0.132668	0.864081
ENSMUSG00000034471	Caskin2	2144.14	0.154205	0.102554	1.50364	0.132674	0.864081
ENSMUSG00000034336	Ina	287.466	0.374064	0.248808	1.50343	0.132729	0.864081
ENSMUSG00000014503	Pkd2l2	126.001	-0.336687	0.22397	-1.50327	0.13277	0.864081
ENSMUSG00000078572	Ndufaf8	258.162	0.292584	0.194633	1.50326	0.132772	0.864081
ENSMUSG00000049866	Arl4c	501.513	0.247546	0.164742	1.50263	0.132934	0.864081
ENSMUSG00000002763	Pex6	1761.18	0.168395	0.112087	1.50236	0.133005	0.864081
ENSMUSG00000059555	Tor4a	375.874	0.222765	0.148289	1.50224	0.133034	0.864081
ENSMUSG00000025083	Afap1l2	959.046	0.220721	0.146959	1.50192	0.133117	0.864081
ENSMUSG00000028630	Dyrk2	155.784	0.297379	0.198058	1.50147	0.133233	0.864081
ENSMUSG00000070319	Eif3g	1579.46	0.118199	0.0787219	1.50147	0.133234	0.864081
ENSMUSG00000080877	Rpl22-ps1	6.03989	1.38269	0.920951	1.50137	0.133259	0.864081
ENSMUSG00000061536	Sec22c	880.444	0.130751	0.0870905	1.50132	0.133273	0.864081
ENSMUSG00000050714	Zbtb26	259.263	-0.291862	0.194445	-1.501	0.133355	0.864081
ENSMUSG00000040258	Nxph4	40.6893	0.453842	0.302403	1.50079	0.133411	0.864081
ENSMUSG00000027610	Gss	1402.53	-0.127417	0.0849048	-1.5007	0.133432	0.864081
ENSMUSG00000015247	Nipsnap3b	498.74	-0.164322	0.109504	-1.50061	0.133457	0.864081
ENSMUSG00000024442	0610009O20Rik	1332.43	0.137092	0.0913674	1.50044	0.133499	0.864081
ENSMUSG00000046523	Kctd4	790.51	-0.259123	0.17272	-1.50024	0.133551	0.864081
ENSMUSG00000032537	Ephb1	3423.46	-0.208829	0.13922	-1.5	0.133615	0.864081
ENSMUSG00000044328	Trp53i13	587.747	0.160482	0.107005	1.49975	0.133678	0.864081
ENSMUSG00000020594	Pum2	2632.51	-0.168071	0.11207	-1.49969	0.133694	0.864081
ENSMUSG00000033316	Galnt9	22.7075	1.05181	0.701386	1.49962	0.133713	0.864081
ENSMUSG00000034401	Spata6	297.87	-0.187865	0.125277	-1.4996	0.133718	0.864081
ENSMUSG00000078440	Dohh	720.451	0.213644	0.142545	1.49878	0.13393	0.864081
ENSMUSG00000025451	Paip1	1492.49	-0.157691	0.105247	-1.4983	0.134056	0.864081
ENSMUSG00000032030	Cul5	912.42	-0.18837	0.125726	-1.49827	0.134064	0.864081
ENSMUSG00000032263	Bckdhb	351.864	-0.197099	0.131553	-1.49825	0.134069	0.864081
ENSMUSG00000034023	Fancd2	35.4305	0.450723	0.300873	1.49805	0.13412	0.864081
ENSMUSG00000056537	Rlim	907.33	-0.279468	0.186598	-1.4977	0.134211	0.864081
ENSMUSG00000024064	Galnt14	27.2004	0.692506	0.462382	1.49769	0.134213	0.864081
ENSMUSG00000070003	Ssbp4	1119.15	0.202048	0.134923	1.49751	0.134261	0.864081
ENSMUSG00000042487	Leo1	758.084	0.160576	0.107235	1.49743	0.134282	0.864081
ENSMUSG00000051518	Rps19bp1	222.025	0.193954	0.129527	1.4974	0.134289	0.864081
ENSMUSG00000021638	Ocln	407.111	-0.172197	0.115033	-1.49694	0.134409	0.864081
ENSMUSG00000033294	Noc4l	247.702	0.233877	0.156246	1.49685	0.134432	0.864081
ENSMUSG00000024598	Fbn2	241.84	0.315497	0.210831	1.49645	0.134538	0.864081
ENSMUSG00000028758	Kif17	40.0255	0.431549	0.288396	1.49638	0.134556	0.864081
ENSMUSG00000048482	Bdnf	9.17599	1.27121	0.849571	1.49629	0.134578	0.864081
ENSMUSG00000001065	Zfp276	1773.52	-0.164424	0.109909	-1.496	0.134653	0.864081
ENSMUSG00000022827	Rabl3	175.911	-0.24835	0.16605	-1.49563	0.13475	0.864081
ENSMUSG00000039704	Lmbrd2	394.092	-0.23534	0.15736	-1.49555	0.134771	0.864081
ENSMUSG00000045045	Lrfn4	764.901	0.168394	0.112604	1.49545	0.134798	0.864081
ENSMUSG00000018500	Adora2b	131.591	-0.344354	0.230317	-1.49513	0.13488	0.864081
ENSMUSG00000095990	Zfp97	216.804	-0.274826	0.183886	-1.49455	0.135033	0.864081
ENSMUSG00000032489	Kif9	188.879	0.211778	0.141701	1.49454	0.135035	0.864081
ENSMUSG00000069920	B3gnt9	662.946	0.174217	0.116588	1.4943	0.135097	0.864081
ENSMUSG00000027335	Adra1d	17.8375	0.7573	0.506803	1.49427	0.135105	0.864081
ENSMUSG00000038351	Sgsm2	1007.97	0.202784	0.135721	1.49412	0.135143	0.864081
ENSMUSG00000069053	Uba1y	26.0537	-0.538955	0.360734	-1.49405	0.135162	0.864081
ENSMUSG00000037692	Ahdc1	1198.03	0.174678	0.116956	1.49353	0.135298	0.864081
ENSMUSG00000107741	Gm2011	527.011	-0.212052	0.141982	-1.49352	0.135302	0.864081
ENSMUSG00000020086	H2afy2	612.88	0.180717	0.121011	1.4934	0.135333	0.864081
ENSMUSG00000034872	Gipc3	16.3597	0.633378	0.424174	1.49321	0.135383	0.864081
ENSMUSG00000002799	Jag2	399.159	0.190412	0.127527	1.49312	0.135406	0.864081
ENSMUSG00000027665	Pik3ca	1400.27	-0.117866	0.0789506	-1.49291	0.13546	0.864081
ENSMUSG00000047182	Irs3	80.8094	0.35236	0.236029	1.49287	0.135471	0.864081
ENSMUSG00000048814	Lonrf2	596.52	0.240946	0.161419	1.49267	0.135523	0.864081
ENSMUSG00000025323	Sp4	410.755	-0.21127	0.141544	-1.49261	0.135539	0.864081
ENSMUSG00000010803	Gabra1	85.1	1.33877	0.896991	1.49252	0.135564	0.864081
ENSMUSG00000031429	Psmd10	345.763	-0.165721	0.111041	-1.49243	0.135587	0.864081
ENSMUSG00000024831	Ighmbp2	228.012	0.190826	0.127884	1.49219	0.13565	0.864081
ENSMUSG00000016510	Mtif3	334.631	-0.148336	0.0994256	-1.49193	0.135718	0.864081
ENSMUSG00000071347	C1qtnf9	11.2064	0.817195	0.547825	1.49171	0.135775	0.864081
ENSMUSG00000035521	Gnptg	1517.77	0.106845	0.0716291	1.49165	0.135792	0.864081
ENSMUSG00000046470	Sox18	231.365	-0.217533	0.145835	-1.49164	0.135794	0.864081
ENSMUSG00000020482	Ccdc117	794.831	-0.153044	0.102623	-1.49132	0.135877	0.864081
ENSMUSG00000079509	Zfx	647.111	-0.148968	0.0999051	-1.49109	0.135937	0.864081
ENSMUSG00000031357	Syap1	918.027	-0.141853	0.0951701	-1.49052	0.136087	0.864081
ENSMUSG00000007950	Abhd8	1129.2	0.294088	0.197373	1.49001	0.136222	0.864081
ENSMUSG00000024163	Mapk8ip3	6582.25	0.12726	0.0854139	1.48992	0.136246	0.864081
ENSMUSG00000043943	Naalad2	230.807	-0.268222	0.180064	-1.4896	0.13633	0.864081
ENSMUSG00000040312	Cchcr1	283.527	0.241354	0.162034	1.48953	0.136349	0.864081
ENSMUSG00000026365	Cfh	8985.4	-0.287525	0.193055	-1.48934	0.136398	0.864081
ENSMUSG00000050556	Kcnb1	201.428	0.290286	0.194937	1.48913	0.136454	0.864081
ENSMUSG00000022142	Nup155	295.768	-0.188785	0.126788	-1.48898	0.136492	0.864081
ENSMUSG00000013033	Adgrl1	2648.89	0.139991	0.0940287	1.48881	0.136536	0.864081
ENSMUSG00000000142	Axin2	891.535	0.181933	0.122221	1.48856	0.136604	0.864081
ENSMUSG00000025555	Farp1	2362.8	0.127569	0.0857073	1.48842	0.13664	0.864081
ENSMUSG00000030884	Uqcrc2	2603.89	-0.101518	0.068206	-1.48841	0.136644	0.864081
ENSMUSG00000062006	Rpl34	3164.91	-0.123206	0.0827815	-1.48833	0.136663	0.864081
ENSMUSG00000028631	Kcnq4	250.396	0.244247	0.164151	1.48795	0.136765	0.864081
ENSMUSG00000020650	Bcap29	356.617	-0.160486	0.107858	-1.48794	0.136767	0.864081
ENSMUSG00000030364	Clec2h	8.71332	-1.2437	0.836385	-1.48699	0.137016	0.864081
ENSMUSG00000000838	Fmr1	1119.89	-0.202106	0.135922	-1.48692	0.137036	0.864081
ENSMUSG00000070572	Trmt112-ps2	158.167	0.345768	0.232591	1.48659	0.137122	0.864081
ENSMUSG00000036112	Metap2	2446.53	-0.0964224	0.0648713	-1.48636	0.137183	0.864081
ENSMUSG00000022148	Fyb	345.616	-0.166746	0.112193	-1.48624	0.137215	0.864081
ENSMUSG00000051579	Tceal8	656.815	-0.154144	0.103724	-1.4861	0.137253	0.864081
ENSMUSG00000010311	Optc	8.95061	-1.00827	0.678496	-1.48603	0.13727	0.864081
ENSMUSG00000075376	Rc3h2	789.06	-0.303071	0.203949	-1.48601	0.137276	0.864081
ENSMUSG00000031808	Slc27a1	3526.78	0.111287	0.0748955	1.48589	0.137307	0.864081
ENSMUSG00000035576	L3mbtl1	10.5737	0.869225	0.58499	1.48588	0.137311	0.864081
ENSMUSG00000039474	Wfs1	1013.92	0.217496	0.146391	1.48572	0.137354	0.864081
ENSMUSG00000032046	Abhd12	3882.98	-0.146295	0.0984781	-1.48556	0.137396	0.864081
ENSMUSG00000070803	Cited4	132.125	0.349712	0.235492	1.48502	0.137537	0.864081
ENSMUSG00000033287	Kctd17	1402	0.135144	0.0910084	1.48496	0.137554	0.864081
ENSMUSG00000041420	Meis3	414.817	0.225747	0.152035	1.48484	0.137586	0.864081
ENSMUSG00000023883	Phf10	2029.96	-0.183039	0.123275	-1.4848	0.137596	0.864081
ENSMUSG00000031007	Atp6ap2	2480.15	-0.155177	0.104526	-1.48459	0.137653	0.864081
ENSMUSG00000037594	BC022687	249.234	0.236805	0.159517	1.48452	0.137671	0.864081
ENSMUSG00000093805	Gm9994	8.08512	0.891246	0.600569	1.484	0.137808	0.864081
ENSMUSG00000025265	Fgd1	256.132	0.18622	0.125492	1.48391	0.137832	0.864081
ENSMUSG00000021830	Txndc16	3430.74	-0.190567	0.128426	-1.48387	0.137845	0.864081
ENSMUSG00000021061	Sptb	341.962	0.334398	0.225366	1.4838	0.137863	0.864081
ENSMUSG00000029641	Rasl11a	100.466	0.503405	0.339294	1.48369	0.137892	0.864081
ENSMUSG00000021483	Cdk20	238.812	0.232104	0.15644	1.48366	0.137899	0.864081
ENSMUSG00000075054	Yae1d1	535.237	-0.21275	0.143418	-1.48343	0.137961	0.864081
ENSMUSG00000030108	Slc6a13	4729.78	0.338709	0.22835	1.48329	0.137997	0.864081
ENSMUSG00000027939	Nup210l	17.268	0.842077	0.567827	1.48298	0.138079	0.864081
ENSMUSG00000024207	Acsbg2	10.2692	0.904955	0.610312	1.48278	0.138134	0.864081
ENSMUSG00000035385	Ccl2	56.7076	0.447462	0.301789	1.4827	0.138155	0.864081
ENSMUSG00000067847	Romo1	569.968	0.270709	0.182628	1.4823	0.138261	0.864081
ENSMUSG00000020492	Ska2	328.466	-0.239363	0.161528	-1.48187	0.138375	0.864081
ENSMUSG00000038195	Rilp	41.3393	0.445033	0.300353	1.4817	0.13842	0.864081
ENSMUSG00000029134	Plb1	18.9928	0.635377	0.428945	1.48126	0.138539	0.864081
ENSMUSG00000079334	Nat6	709.441	0.219282	0.148071	1.48092	0.138627	0.864081
ENSMUSG00000038267	Slc22a23	3679.07	0.17175	0.115989	1.48074	0.138676	0.864081
ENSMUSG00000061068	Mcpt4	25.5224	-0.537343	0.362944	-1.48051	0.138736	0.864081
ENSMUSG00000034059	Ypel4	306.196	0.393065	0.265527	1.48032	0.138788	0.864081
ENSMUSG00000029405	G3bp2	2421.91	-0.12076	0.0815771	-1.48032	0.138788	0.864081
ENSMUSG00000023262	Acy1	733.375	-0.134323	0.0907401	-1.48031	0.138792	0.864081
ENSMUSG00000017843	Ppp2r5c	2557.11	-0.121676	0.0822026	-1.4802	0.13882	0.864081
ENSMUSG00000070348	Ccnd1	4333.59	0.303178	0.204943	1.47933	0.139052	0.864081
ENSMUSG00000047146	Tet1	465.164	-0.244241	0.165153	-1.47887	0.139174	0.864081
ENSMUSG00000020929	Eftud2	1574.06	0.11683	0.0790005	1.47885	0.139179	0.864081
ENSMUSG00000047606	Ankrd34c	11.2443	1.22296	0.827102	1.4786	0.139246	0.864081
ENSMUSG00000027009	Itga4	236.288	-0.180203	0.121888	-1.47843	0.139292	0.864081
ENSMUSG00000021540	Smad5	1554.92	-0.12818	0.0867005	-1.47842	0.139295	0.864081
ENSMUSG00000085276	Gm15812	13.2519	-0.701604	0.4746	-1.4783	0.139326	0.864081
ENSMUSG00000028653	Trit1	138.384	0.222918	0.150803	1.4782	0.139354	0.864081
ENSMUSG00000043909	Trp53bp1	1328.09	0.10379	0.0702156	1.47817	0.139363	0.864081
ENSMUSG00000004263	Atn1	3728.25	0.148781	0.100655	1.47813	0.139374	0.864081
ENSMUSG00000036606	Plxnb2	4836.66	0.203972	0.138	1.47806	0.139391	0.864081
ENSMUSG00000037820	Tgm2	2556.86	0.290894	0.19684	1.47782	0.139455	0.864081
ENSMUSG00000033152	Podxl2	1302.45	0.283656	0.191949	1.47777	0.13947	0.864081
ENSMUSG00000020436	Gabrg2	79.5632	1.26974	0.859317	1.47761	0.139512	0.864081
ENSMUSG00000022765	Snap29	854.036	-0.186722	0.126403	-1.47719	0.139625	0.864081
ENSMUSG00000037553	Zdhhc18	1307.95	0.209185	0.14163	1.47699	0.139679	0.864081
ENSMUSG00000011256	Adam19	1542.84	-0.190367	0.128891	-1.47696	0.139686	0.864081
ENSMUSG00000072235	Tuba1a	37799.7	-0.108261	0.0733119	-1.47672	0.139751	0.864081
ENSMUSG00000026514	Cnih3	24.4617	0.632946	0.42865	1.4766	0.139782	0.864081
ENSMUSG00000028555	Ttc39a	51.2316	0.336143	0.227657	1.47653	0.139801	0.864081
ENSMUSG00000015474	Ppt2	697.14	0.137177	0.0929049	1.47653	0.139803	0.864081
ENSMUSG00000041703	Zic5	574.227	-0.19579	0.132612	-1.47641	0.139834	0.864081
ENSMUSG00000004267	Eno2	1171.19	0.257113	0.174173	1.47619	0.139892	0.864081
ENSMUSG00000043300	B3galnt1	602.76	-0.163793	0.110965	-1.47608	0.139922	0.864081
ENSMUSG00000042340	Ctf1	124.365	0.382497	0.259137	1.47604	0.139933	0.864081
ENSMUSG00000066042	Med18	91.569	-0.316359	0.214428	-1.47536	0.140115	0.864081
ENSMUSG00000035852	Misp	29.4445	0.733104	0.496911	1.47532	0.140125	0.864081
ENSMUSG00000004187	Kifc2	890.404	0.201626	0.136671	1.47527	0.140141	0.864081
ENSMUSG00000030435	U2af2	3675.08	0.10319	0.069952	1.47515	0.140172	0.864081
ENSMUSG00000021114	Atp6v1d	1173.72	-0.149653	0.10145	-1.47514	0.140176	0.864081
ENSMUSG00000074483	Bglap	55.8248	-1.8851	1.27798	-1.47506	0.140195	0.864081
ENSMUSG00000059060	Rad51b	15.4408	-0.659248	0.446945	-1.47501	0.14021	0.864081
ENSMUSG00000054320	Lrrc36	29.0725	0.45472	0.308287	1.47499	0.140215	0.864081
ENSMUSG00000038611	Phrf1	1309.92	0.140498	0.095254	1.47499	0.140216	0.864081
ENSMUSG00000034724	Cnot6l	814.421	-0.164113	0.111291	-1.47462	0.140313	0.864081
ENSMUSG00000025425	St8sia5	504.929	-0.205837	0.139594	-1.47455	0.140335	0.864081
ENSMUSG00000032215	Rsl24d1	755.002	-0.167175	0.113384	-1.47442	0.140369	0.864081
ENSMUSG00000026585	Kifap3	1512.13	-0.159543	0.108214	-1.47432	0.140395	0.864081
ENSMUSG00000028088	Fmo5	301.742	-0.162814	0.110434	-1.47431	0.140399	0.864081
ENSMUSG00000055150	Zfp78	44.0981	-0.376417	0.25534	-1.47418	0.140434	0.864081
ENSMUSG00000022580	Rhpn1	825.411	0.276065	0.187277	1.47411	0.140453	0.864081
ENSMUSG00000030525	Chrna7	11.1896	0.902533	0.612329	1.47394	0.140499	0.864081
ENSMUSG00000026858	Miga2	1113.93	0.159275	0.108074	1.47375	0.140548	0.864081
ENSMUSG00000027805	Pfn2	4094.81	-0.130808	0.0887614	-1.4737	0.140563	0.864081
ENSMUSG00000047515	BC049715	93.9452	-0.481846	0.327189	-1.47268	0.140837	0.864081
ENSMUSG00000005950	P2rx5	42.3114	0.498926	0.338791	1.47267	0.140841	0.864081
ENSMUSG00000017754	Pltp	4902.96	0.198076	0.134508	1.4726	0.140859	0.864081
ENSMUSG00000002395	Use1	1812.89	0.155372	0.105523	1.4724	0.140912	0.864081
ENSMUSG00000071984	Fndc1	312.498	0.504099	0.342377	1.47235	0.140926	0.864081
ENSMUSG00000033498	Strc	78.0751	0.506539	0.344043	1.47231	0.140936	0.864081
ENSMUSG00000005899	Smpd4	780.725	0.143441	0.0974339	1.47219	0.14097	0.864081
ENSMUSG00000029169	Dhx15	1757.94	-0.144159	0.0979231	-1.47216	0.140977	0.864081
ENSMUSG00000074486	Bglap2	36.5268	-1.20098	0.815933	-1.47191	0.141046	0.864177
ENSMUSG00000049612	Omg	2412.76	-0.212604	0.144482	-1.47149	0.14116	0.864419
ENSMUSG00000031561	Tenm3	1188.2	0.254377	0.172902	1.47122	0.141231	0.864419
ENSMUSG00000054203	Ifi205	14.8117	1.01888	0.692694	1.47089	0.141322	0.864419
ENSMUSG00000064329	Scn1a	42.6415	0.689558	0.468823	1.47083	0.141338	0.864419
ENSMUSG00000074634	Tmem267	104.578	0.369371	0.251147	1.47073	0.141363	0.864419
ENSMUSG00000079435	Rpl36a	1343.53	-0.146975	0.0999443	-1.47057	0.141408	0.864419
ENSMUSG00000058355	Abce1	1144.93	-0.180731	0.122986	-1.46953	0.14169	0.865769
ENSMUSG00000033949	Trim36	1240.1	-0.260586	0.177404	-1.46889	0.141863	0.865769
ENSMUSG00000024789	Jak2	1715.98	-0.165392	0.112663	-1.46802	0.142098	0.865769
ENSMUSG00000049191	Rgag4	573.764	0.200256	0.136422	1.46791	0.142129	0.865769
ENSMUSG00000009097	Tbx1	214.905	0.318124	0.216732	1.46782	0.142153	0.865769
ENSMUSG00000030157	Clec2d	271.842	-0.282035	0.192181	-1.46755	0.142227	0.865769
ENSMUSG00000035047	Kri1	693.411	0.182451	0.124336	1.46741	0.142264	0.865769
ENSMUSG00000089951	Gm14435	44.4404	-0.55095	0.375484	-1.46731	0.142293	0.865769
ENSMUSG00000042042	Csgalnact2	575.265	-0.166175	0.113306	-1.4666	0.142484	0.865769
ENSMUSG00000030612	Mrpl46	237.136	-0.183525	0.12517	-1.4662	0.142593	0.865769
ENSMUSG00000047879	Usp14	625.372	-0.193604	0.132095	-1.46564	0.142746	0.865769
ENSMUSG00000040133	Gpr176	137.213	-0.303613	0.207163	-1.46558	0.142763	0.865769
ENSMUSG00000040374	Pex2	1135.57	-0.122108	0.0833218	-1.4655	0.142786	0.865769
ENSMUSG00000102918	Pcdhgc3	6247.78	0.182967	0.124852	1.46548	0.142791	0.865769
ENSMUSG00000024099	Ndufv2	1319.52	-0.148477	0.101319	-1.46545	0.142798	0.865769
ENSMUSG00000031105	Slc25a14	275.809	-0.268275	0.1831	-1.46518	0.142871	0.865769
ENSMUSG00000028763	Hspg2	4048.26	0.321332	0.219347	1.46495	0.142935	0.865769
ENSMUSG00000000037	Scml2	30.7215	-0.534427	0.364832	-1.46486	0.142959	0.865769
ENSMUSG00000020866	Cacna1g	764.515	0.32606	0.222617	1.46467	0.143011	0.865769
ENSMUSG00000040938	Slc16a11	728.946	0.362977	0.247843	1.46454	0.143046	0.865769
ENSMUSG00000029359	Tesc	114.785	0.458671	0.313215	1.4644	0.143085	0.865769
ENSMUSG00000048495	Tyw5	166.218	-0.316016	0.215804	-1.46436	0.143095	0.865769
ENSMUSG00000029162	Khk	359.772	0.240899	0.164546	1.46403	0.143187	0.865769
ENSMUSG00000053477	Tcf4	6414.3	-0.277701	0.189692	-1.46396	0.143205	0.865769
ENSMUSG00000053907	Mat2a	2956.81	-0.236947	0.161859	-1.46391	0.143218	0.865769
ENSMUSG00000014444	Piezo1	556.221	0.263231	0.179851	1.46361	0.1433	0.865769
ENSMUSG00000028015	Ctso	1241.61	-0.10144	0.0693131	-1.46351	0.143328	0.865769
ENSMUSG00000039041	Adrm1	1468.42	0.117502	0.0802927	1.46342	0.143353	0.865769
ENSMUSG00000052026	Slc6a7	71.7523	0.595815	0.407143	1.4634	0.143357	0.865769
ENSMUSG00000029804	Herc3	310.465	0.239339	0.163571	1.46321	0.14341	0.865769
ENSMUSG00000097187	Gm19426	62.1687	0.408303	0.279049	1.4632	0.143414	0.865769
ENSMUSG00000049106	Dcaf5	1147.85	0.137538	0.0939999	1.46317	0.143421	0.865769
ENSMUSG00000030980	Knop1	1086.85	-0.100106	0.0684241	-1.46302	0.143462	0.865769
ENSMUSG00000043153	Ispd	191.375	-0.206397	0.141086	-1.46292	0.143489	0.865769
ENSMUSG00000020173	Cobl	758.868	0.17011	0.116288	1.46283	0.143514	0.865769
ENSMUSG00000056429	Tgoln1	6159.52	-0.130082	0.0889523	-1.46238	0.143636	0.866183
ENSMUSG00000025279	Dnase1l3	11.968	-0.92021	0.629397	-1.46205	0.143727	0.866199
ENSMUSG00000051285	Pcmtd1	1823.21	-0.172159	0.117758	-1.46198	0.143747	0.866199
ENSMUSG00000031283	Chrdl1	61.2724	0.645968	0.442069	1.46124	0.14395	0.867096
ENSMUSG00000002266	Zim1	94.6376	0.478794	0.327811	1.46058	0.144131	0.867843
ENSMUSG00000047797	Gjb1	4595.23	-0.185467	0.127017	-1.46018	0.144241	0.867843
ENSMUSG00000022707	Gbe1	348.803	-0.200734	0.13749	-1.46	0.144291	0.867843
ENSMUSG00000021578	Ccdc127	1118.32	-0.147682	0.101161	-1.45988	0.144324	0.867843
ENSMUSG00000041408	Wapl	1294.23	-0.157211	0.1077	-1.45972	0.144368	0.867843
ENSMUSG00000001227	Sema6b	575.183	0.24794	0.169871	1.45958	0.144406	0.867843
ENSMUSG00000060397	Zfp128	189.057	-0.252446	0.172978	-1.45941	0.144452	0.867843
ENSMUSG00000041992	Rapgef5	1474.2	-0.249301	0.170921	-1.45857	0.144683	0.868909
ENSMUSG00000037907	Ankrd13b	1587.55	0.173196	0.118761	1.45835	0.144743	0.868947
ENSMUSG00000020227	Irak3	167.991	-0.235223	0.161339	-1.45794	0.144857	0.869304
ENSMUSG00000090273	Prr22	19.9944	0.608145	0.417285	1.45739	0.14501	0.869475
ENSMUSG00000029120	Ppp2r2c	7105.33	-0.195946	0.134462	-1.45726	0.145046	0.869475
ENSMUSG00000049354	Dcaf7	2430.28	0.13291	0.0912064	1.45725	0.145048	0.869475
ENSMUSG00000030768	Disp1	233.43	0.305746	0.209891	1.45669	0.145202	0.869874
ENSMUSG00000041028	Ghitm	4816.1	-0.111693	0.0766797	-1.45662	0.145223	0.869874
ENSMUSG00000002496	Tsc2	2610.42	0.112147	0.0770075	1.45631	0.145306	0.86997
ENSMUSG00000047013	Fbxo41	107.158	0.390751	0.268412	1.45579	0.145451	0.86997
ENSMUSG00000047412	Zbtb44	434.365	-0.260321	0.178844	-1.45558	0.145508	0.86997
ENSMUSG00000039615	Stub1	1642.55	0.151578	0.104137	1.45557	0.145513	0.86997
ENSMUSG00000066720	Cldn9	47.955	-0.876345	0.602066	-1.45556	0.145513	0.86997
ENSMUSG00000021108	Prkch	172.079	-0.228871	0.157258	-1.45538	0.145563	0.86997
ENSMUSG00000026223	Itm2c	24682.9	0.184684	0.12698	1.45444	0.145826	0.871215
ENSMUSG00000027206	Cops2	1670.96	-0.19617	0.134955	-1.4536	0.146058	0.87228
ENSMUSG00000026657	Frmd4a	1318.29	0.159771	0.109947	1.45317	0.146177	0.87241
ENSMUSG00000068740	Celsr2	1111.29	0.207887	0.143121	1.45252	0.146356	0.87241
ENSMUSG00000040354	Mars	1200.69	0.119886	0.0825382	1.45249	0.146367	0.87241
ENSMUSG00000071660	Ttc9c	563.268	-0.168196	0.115816	-1.45228	0.146424	0.87241
ENSMUSG00000017713	Tha1	138.348	0.274213	0.18882	1.45225	0.146433	0.87241
ENSMUSG00000043067	Dpy19l1	4188.01	-0.177942	0.122552	-1.45198	0.146508	0.87241
ENSMUSG00000049658	Bdp1	630.858	-0.206522	0.142239	-1.45194	0.146519	0.87241
ENSMUSG00000022329	Stk3	426.792	-0.154093	0.106139	-1.4518	0.146557	0.87241
ENSMUSG00000091514	Gm17484	38.5047	0.455228	0.313569	1.45176	0.146568	0.87241
ENSMUSG00000010660	Plcd1	1185.73	0.23655	0.163005	1.45119	0.146728	0.872873
ENSMUSG00000021277	Traf3	904.218	0.158899	0.109503	1.45109	0.146755	0.872873
ENSMUSG00000002058	Unc119	271.201	0.47043	0.324243	1.45085	0.146821	0.872942
ENSMUSG00000020387	Jade2	1436.55	-0.189639	0.130736	-1.45055	0.146905	0.87312
ENSMUSG00000020902	Ntn1	1805.64	0.248247	0.171219	1.44988	0.147091	0.873299
ENSMUSG00000090353	Gm17555	47.1061	-0.520703	0.359167	-1.44975	0.147127	0.873299
ENSMUSG00000030521	Mphosph10	401.429	-0.165944	0.114467	-1.44972	0.147137	0.873299
ENSMUSG00000063358	Mapk1	2359.53	-0.0976711	0.067375	-1.44966	0.147152	0.873299
ENSMUSG00000062825	Actg1	20771.9	0.133896	0.092404	1.44902	0.147331	0.874011
ENSMUSG00000020496	Rnf187	4409.9	0.156775	0.108212	1.44878	0.147399	0.874011
ENSMUSG00000033470	Cysltr2	7.67784	-0.817886	0.564613	-1.44858	0.147456	0.874011
ENSMUSG00000026234	Ncl	8293.36	-0.132942	0.091782	-1.44846	0.14749	0.874011
ENSMUSG00000058756	Thra	7912.4	0.154906	0.106974	1.44808	0.147596	0.874074
ENSMUSG00000020431	Adcy1	678.069	0.2598	0.179443	1.44781	0.147669	0.874074
ENSMUSG00000032834	Pwp2	367.212	0.163394	0.11287	1.44763	0.147721	0.874074
ENSMUSG00000083284	Gm13688	42.8326	-0.456564	0.315396	-1.44759	0.147732	0.874074
ENSMUSG00000074361	C5ar2	71.1901	-0.379237	0.262063	-1.44712	0.147862	0.874074
ENSMUSG00000002550	Uck1	1092.2	0.125579	0.0867876	1.44696	0.147907	0.874074
ENSMUSG00000030614	Tmem126b	393.199	-0.146184	0.101046	-1.44671	0.147979	0.874074
ENSMUSG00000030745	Il21r	140.962	0.27912	0.192937	1.44669	0.147984	0.874074
ENSMUSG00000035585	Tsen34	1551.15	0.165869	0.114656	1.44667	0.14799	0.874074
ENSMUSG00000005803	Sqrdl	492.195	-0.227291	0.157205	-1.44583	0.148226	0.874774
ENSMUSG00000050052	Tdrp	272.227	0.193591	0.133897	1.44581	0.148229	0.874774
ENSMUSG00000019984	Med23	682.42	-0.117982	0.0816111	-1.44566	0.148271	0.874774
ENSMUSG00000027577	Chrna4	97.3	0.356112	0.246452	1.44495	0.148471	0.874976
ENSMUSG00000024403	Atp6v1g2	394.9	0.269729	0.186683	1.44485	0.148501	0.874976
ENSMUSG00000030000	Add2	145.371	0.443986	0.307395	1.44435	0.14864	0.874976
ENSMUSG00000086596	Susd5	466.34	-0.16671	0.115445	-1.44406	0.148722	0.874976
ENSMUSG00000056153	Socs6	682.812	-0.151384	0.104834	-1.44404	0.148727	0.874976
ENSMUSG00000039345	Mettl22	150.497	0.211579	0.14656	1.44364	0.14884	0.874976
ENSMUSG00000001323	Srr	1008.94	-0.119036	0.0824601	-1.44356	0.148862	0.874976
ENSMUSG00000026577	Blzf1	497.805	-0.16888	0.117021	-1.44316	0.148976	0.874976
ENSMUSG00000036002	Fam214b	1227.13	0.142004	0.0984033	1.44308	0.148997	0.874976
ENSMUSG00000033953	Ppp3r1	1538.7	-0.15066	0.104415	-1.4429	0.14905	0.874976
ENSMUSG00000035770	Dync1li2	9277.75	-0.244072	0.169171	-1.44275	0.14909	0.874976
ENSMUSG00000044573	Acp1	818.541	-0.110265	0.0764338	-1.44263	0.149126	0.874976
ENSMUSG00000021375	Kif13a	3570.39	0.167802	0.116337	1.44238	0.149195	0.874976
ENSMUSG00000004707	Ly9	94.9437	0.626977	0.4347	1.44232	0.149211	0.874976
ENSMUSG00000073411	H2-D1	7837.17	0.265143	0.183831	1.44232	0.149212	0.874976
ENSMUSG00000021986	Amer2	981.157	-0.26905	0.186547	-1.44226	0.149228	0.874976
ENSMUSG00000007877	Tcap	7.35177	-1.1572	0.802639	-1.44175	0.149373	0.874976
ENSMUSG00000059586	Nsmce2	310.195	-0.175904	0.122042	-1.44134	0.149488	0.874976
ENSMUSG00000047238	Mageh1	711.919	-0.125864	0.0873251	-1.44133	0.149491	0.874976
ENSMUSG00000021806	Nid2	544.343	0.307233	0.213205	1.44102	0.149579	0.874976
ENSMUSG00000019528	Gyg	833.193	-0.128632	0.0892699	-1.44094	0.149602	0.874976
ENSMUSG00000052369	Tmem106c	757.112	-0.151277	0.104988	-1.4409	0.149613	0.874976
ENSMUSG00000027599	Armc1	1000.78	-0.167433	0.116207	-1.44082	0.149637	0.874976
ENSMUSG00000094958	3110021N24Rik	19.8991	0.607721	0.421819	1.44071	0.149665	0.874976
ENSMUSG00000031673	Cdh11	1402.22	0.133592	0.0927337	1.4406	0.149697	0.874976
ENSMUSG00000003410	Elavl3	7992.72	-0.186628	0.129663	-1.43934	0.150056	0.874976
ENSMUSG00000067085	Gm10197	23.4505	1.21813	0.846346	1.43928	0.15007	0.874976
ENSMUSG00000025103	Btbd1	2450.46	-0.124212	0.0863196	-1.43898	0.150156	0.874976
ENSMUSG00000027950	Chrnb2	155.019	0.485691	0.33755	1.43887	0.150187	0.874976
ENSMUSG00000043017	Ptgir	21.5191	0.514449	0.357549	1.43882	0.150202	0.874976
ENSMUSG00000034254	Agpat1	1887.06	0.093474	0.0649816	1.43847	0.150301	0.874976
ENSMUSG00000049807	Arhgap23	15070	0.161592	0.112336	1.43847	0.150302	0.874976
ENSMUSG00000021589	Rhobtb3	1782.86	-0.2292	0.159375	-1.43811	0.150402	0.874976
ENSMUSG00000028121	Bcar3	521.462	0.162809	0.113212	1.43809	0.150408	0.874976
ENSMUSG00000040363	Bcor	799.822	0.164124	0.114145	1.43785	0.150477	0.874976
ENSMUSG00000044150	A830080D01Rik	194.958	-0.254431	0.176959	-1.4378	0.150491	0.874976
ENSMUSG00000019124	Scrn1	3734.46	0.13016	0.0905314	1.43774	0.150509	0.874976
ENSMUSG00000028229	Rmdn1	241.271	-0.216646	0.150689	-1.4377	0.150518	0.874976
ENSMUSG00000054423	Cadps	1042.13	0.310353	0.21589	1.43755	0.150561	0.874976
ENSMUSG00000052516	Robo2	84.8985	0.382849	0.266366	1.43731	0.150631	0.874976
ENSMUSG00000055960	Skint4	12.9119	-0.609776	0.424356	-1.43694	0.150734	0.874976
ENSMUSG00000027613	Eif6	1284.71	0.159638	0.111104	1.43683	0.150766	0.874976
ENSMUSG00000006310	Zbtb32	10.0051	-0.705047	0.490796	-1.43654	0.15085	0.874976
ENSMUSG00000070643	Sox13	802.31	0.128058	0.0891531	1.43639	0.150892	0.874976
ENSMUSG00000034235	Usp54	7802.78	-0.190583	0.132688	-1.43632	0.150912	0.874976
ENSMUSG00000048978	Nrsn1	892.685	0.274992	0.191533	1.43574	0.151076	0.874976
ENSMUSG00000028849	Map7d1	14792.2	0.138177	0.0962711	1.43529	0.151203	0.874976
ENSMUSG00000040423	Rc3h1	1033.61	-0.304379	0.212104	-1.43504	0.151275	0.874976
ENSMUSG00000029054	Gabrd	21.1493	0.714747	0.498183	1.43471	0.151371	0.874976
ENSMUSG00000044786	Zfp36	511.895	0.183022	0.127573	1.43464	0.15139	0.874976
ENSMUSG00000049556	Lingo1	487.801	0.219017	0.152671	1.43457	0.151409	0.874976
ENSMUSG00000044948	Cfap43	199.546	0.238513	0.166265	1.43454	0.151419	0.874976
ENSMUSG00000028005	Gucy1b3	471.206	0.148331	0.10342	1.43425	0.151501	0.874976
ENSMUSG00000000197	Nalcn	838.531	0.164877	0.114974	1.43403	0.151563	0.874976
ENSMUSG00000034334	Fam151b	143.075	-0.28208	0.196738	-1.43378	0.151634	0.874976
ENSMUSG00000028249	Sdcbp	2683.03	-0.131406	0.0916628	-1.43358	0.151692	0.874976
ENSMUSG00000031953	Tmem170	213.123	-0.220389	0.153735	-1.43356	0.151697	0.874976
ENSMUSG00000021750	Fam107a	2638.05	-0.15627	0.109015	-1.43347	0.151723	0.874976
ENSMUSG00000052681	Rap1b	2221.89	-0.113546	0.0792148	-1.4334	0.151744	0.874976
ENSMUSG00000041040	Fam117b	936.285	-0.133376	0.093058	-1.43326	0.151784	0.874976
ENSMUSG00000003435	Supt5	2892.08	0.0912007	0.0636398	1.43308	0.151836	0.874976
ENSMUSG00000029033	Acap3	1439.64	0.148914	0.103917	1.433	0.151857	0.874976
ENSMUSG00000050002	Idnk	351.11	-0.168149	0.117352	-1.43286	0.151897	0.874976
ENSMUSG00000045237	1110012L19Rik	256.261	-0.165148	0.115307	-1.43225	0.152073	0.874976
ENSMUSG00000037202	Prf1	6.2871	1.42288	0.993675	1.43194	0.152161	0.874976
ENSMUSG00000033773	Rpap2	290.372	-0.1601	0.111822	-1.43174	0.152218	0.874976
ENSMUSG00000003283	Hck	222.629	0.261799	0.182941	1.43106	0.152414	0.874976
ENSMUSG00000067336	Bmpr2	1741.01	-0.207166	0.144782	-1.43088	0.152463	0.874976
ENSMUSG00000006435	Neurl1a	173.786	0.488868	0.341708	1.43066	0.152527	0.874976
ENSMUSG00000038374	Rbm8a	1642.21	-0.132882	0.0928922	-1.4305	0.152575	0.874976
ENSMUSG00000043496	Tril	1800.88	0.196496	0.137385	1.43026	0.152644	0.874976
ENSMUSG00000049420	Tmem200a	20.0557	0.89598	0.626568	1.42998	0.152722	0.874976
ENSMUSG00000024827	Gldc	153.981	0.219377	0.153434	1.42978	0.15278	0.874976
ENSMUSG00000020451	Limk2	1734.02	0.128762	0.090061	1.42972	0.152797	0.874976
ENSMUSG00000012422	Tmem167	1016.78	-0.163899	0.114663	-1.4294	0.15289	0.874976
ENSMUSG00000041633	Kctd12b	195.045	-0.259298	0.181415	-1.42931	0.152916	0.874976
ENSMUSG00000038524	Fchsd1	399.616	0.168258	0.117737	1.4291	0.152974	0.874976
ENSMUSG00000015605	Srf	988.833	0.14906	0.104315	1.42893	0.153023	0.874976
ENSMUSG00000072692	Rpl37rt	857.486	0.201867	0.141277	1.42888	0.15304	0.874976
ENSMUSG00000031078	Cttn	3269.97	0.137791	0.0964381	1.4288	0.153063	0.874976
ENSMUSG00000029595	Lhx5	7.41255	1.0201	0.713988	1.42874	0.15308	0.874976
ENSMUSG00000020600	Slc7a15	10.5546	0.736478	0.515525	1.4286	0.15312	0.874976
ENSMUSG00000021962	Dcp1a	643.058	0.148876	0.104223	1.42844	0.153164	0.874976
ENSMUSG00000030660	Pik3c2a	1212.9	-0.210106	0.147093	-1.42839	0.153179	0.874976
ENSMUSG00000026037	Orc2	563.672	-0.140302	0.0982345	-1.42824	0.153223	0.874976
ENSMUSG00000040164	Kcns1	107.598	0.347565	0.243392	1.428	0.15329	0.874976
ENSMUSG00000027765	P2ry1	373.825	-0.20407	0.142913	-1.42793	0.153313	0.874976
ENSMUSG00000026687	Aldh9a1	1985.14	-0.138191	0.0967875	-1.42778	0.153356	0.874976
ENSMUSG00000015932	Dstn	5193.35	-0.112326	0.0786743	-1.42773	0.15337	0.874976
ENSMUSG00000032698	Lmo2	418.707	0.242308	0.169728	1.42762	0.153401	0.874976
ENSMUSG00000038545	Cul7	1685.56	0.175914	0.123223	1.4276	0.153407	0.874976
ENSMUSG00000021478	Drd1	32.7111	1.12015	0.784803	1.42729	0.153495	0.874976
ENSMUSG00000004591	Pkn2	1066.49	-0.129779	0.0909405	-1.42708	0.153558	0.874976
ENSMUSG00000102543	Pcdhgc5	1263.6	0.273258	0.191499	1.42694	0.153597	0.874976
ENSMUSG00000029608	Rph3a	1591.58	0.137093	0.0960762	1.42692	0.153602	0.874976
ENSMUSG00000079363	Gbp4	248.849	0.337763	0.236732	1.42677	0.153645	0.874976
ENSMUSG00000040209	Zfp704	1250.5	0.147429	0.103333	1.42673	0.153657	0.874976
ENSMUSG00000045205	Dpy19l4	916.559	-0.159114	0.111527	-1.42668	0.153671	0.874976
ENSMUSG00000035367	Rmi1	351.64	-0.212566	0.149001	-1.42661	0.153694	0.874976
ENSMUSG00000021275	Tecpr2	1323.44	0.136338	0.0955824	1.42639	0.153756	0.875021
ENSMUSG00000003546	Klc4	929.774	0.155313	0.108909	1.42608	0.153846	0.875225
ENSMUSG00000026986	Hnmt	308.1	-0.218583	0.153308	-1.42578	0.153932	0.875272
ENSMUSG00000035104	Eva1a	358.909	-0.263467	0.184818	-1.42555	0.153998	0.875272
ENSMUSG00000002233	Rhoc	1890.7	0.220922	0.155029	1.42504	0.154147	0.875272
ENSMUSG00000048100	Taf13	1119.78	-0.18556	0.130228	-1.42489	0.154188	0.875272
ENSMUSG00000024622	Hmgxb3	796.561	0.159037	0.11162	1.4248	0.154214	0.875272
ENSMUSG00000027248	Pdia3	7762.8	-0.159579	0.112019	-1.42457	0.154281	0.875272
ENSMUSG00000024835	Coro1b	1294.44	0.139857	0.0981756	1.42456	0.154284	0.875272
ENSMUSG00000018040	Rrp7a	1489.68	0.12148	0.0852866	1.42437	0.154338	0.875272
ENSMUSG00000060969	Irx1	50.0065	-0.503611	0.353698	-1.42384	0.154492	0.875272
ENSMUSG00000027770	Dhx36	1208.91	-0.19176	0.134708	-1.42352	0.154584	0.875272
ENSMUSG00000028568	Btf3l4	773.4	-0.143708	0.100958	-1.42345	0.154605	0.875272
ENSMUSG00000016382	Pls3	1757.9	-0.137689	0.0967399	-1.42329	0.154653	0.875272
ENSMUSG00000017291	Taok1	2484.2	-0.246214	0.172998	-1.42322	0.154672	0.875272
ENSMUSG00000007603	Dus3l	1488.29	0.155403	0.109195	1.42317	0.154686	0.875272
ENSMUSG00000025630	Hprt	554.201	-0.195988	0.137736	-1.42293	0.154757	0.875272
ENSMUSG00000038080	Kdm1b	447.876	-0.149274	0.104907	-1.42291	0.154761	0.875272
ENSMUSG00000039148	Sart1	2306.67	0.104547	0.0734771	1.42285	0.15478	0.875272
ENSMUSG00000028064	Sema4a	262.6	0.314868	0.221386	1.42226	0.154951	0.875668
ENSMUSG00000028626	Col9a2	1710.02	0.313589	0.220506	1.42214	0.154987	0.875668
ENSMUSG00000067203	H2-K2	112.261	0.274252	0.192886	1.42184	0.155073	0.875668
ENSMUSG00000033128	Gga1	1743.35	0.102774	0.0722896	1.4217	0.155113	0.875668
ENSMUSG00000078762	Haus5	363.579	0.182721	0.128565	1.42123	0.155249	0.875668
ENSMUSG00000003469	Phyhip	295.179	0.243779	0.171537	1.42114	0.155275	0.875668
ENSMUSG00000023175	Bsg	9826.58	0.145317	0.10227	1.42091	0.155342	0.875668
ENSMUSG00000052914	Cyp2j6	829.607	-0.13289	0.0935354	-1.42075	0.15539	0.875668
ENSMUSG00000027078	Ube2l6	701.918	0.212025	0.149277	1.42034	0.155507	0.875668
ENSMUSG00000051890	Klhdc1	184.077	-0.254638	0.179312	-1.42008	0.155583	0.875668
ENSMUSG00000063146	Clip2	5602.54	0.177215	0.124801	1.41998	0.155613	0.875668
ENSMUSG00000020530	Ggnbp2	1742.41	-0.114162	0.0804046	-1.41984	0.155655	0.875668
ENSMUSG00000028207	Asph	1203.78	-0.111623	0.0786175	-1.41982	0.15566	0.875668
ENSMUSG00000002831	Plin4	1200.36	-0.251845	0.177382	-1.41979	0.15567	0.875668
ENSMUSG00000026803	Ttf1	512.764	-0.222611	0.15682	-1.41953	0.155745	0.875668
ENSMUSG00000041920	Slc16a6	651.874	0.225436	0.158816	1.41948	0.15576	0.875668
ENSMUSG00000035992	Fnip1	882.565	-0.224586	0.158223	-1.41942	0.155776	0.875668
ENSMUSG00000028295	Smim8	171.368	-0.252496	0.177913	-1.41921	0.155839	0.875714
ENSMUSG00000045555	Mettl24	31.7814	0.519434	0.366079	1.41891	0.155924	0.87589
ENSMUSG00000009640	Dmap1	484.427	0.144983	0.102216	1.41839	0.156077	0.876439
ENSMUSG00000036615	Rfxap	429.552	0.157168	0.110839	1.41799	0.156195	0.876798
ENSMUSG00000063383	Zfp947	57.2087	-0.368212	0.259748	-1.41757	0.156316	0.876898
ENSMUSG00000034560	Washc4	1471.96	-0.158353	0.111709	-1.41755	0.156322	0.876898
ENSMUSG00000059839	Zfp874b	325.425	-0.213755	0.150817	-1.41731	0.156392	0.876982
ENSMUSG00000054967	Zfp647	68.468	0.378441	0.267056	1.41708	0.156459	0.877052
ENSMUSG00000073530	Pappa2	35.7444	0.782184	0.552247	1.41637	0.156668	0.87765
ENSMUSG00000031939	Taf1d	178.597	-0.304656	0.2151	-1.41635	0.156674	0.87765
ENSMUSG00000020329	Polrmt	717.048	0.142866	0.10089	1.41607	0.156756	0.877776
ENSMUSG00000047443	Erfe	7.51619	0.828994	0.585491	1.4159	0.156806	0.877776
ENSMUSG00000031483	Erlin2	1902.24	-0.116856	0.0825501	-1.41558	0.156898	0.877986
ENSMUSG00000083307	AA414768	194.695	-0.231664	0.163719	-1.415	0.157067	0.878494
ENSMUSG00000004113	Cacna1b	80.815	0.668045	0.472174	1.41483	0.157119	0.878494
ENSMUSG00000027109	Sp3	1220.48	-0.163332	0.115473	-1.41446	0.157226	0.878494
ENSMUSG00000017418	Arl5b	315.858	-0.181362	0.128251	-1.41412	0.157327	0.878494
ENSMUSG00000067586	S1pr3	4441.14	0.536452	0.379515	1.41352	0.157502	0.878494
ENSMUSG00000043542	Zc2hc1a	459.267	-0.143715	0.101679	-1.41342	0.157532	0.878494
ENSMUSG00000023348	Trip6	728.285	0.180996	0.128065	1.41332	0.157562	0.878494
ENSMUSG00000039683	Sdk1	560.095	0.269117	0.190434	1.41318	0.157604	0.878494
ENSMUSG00000022544	Eef2kmt	310.244	0.174764	0.123668	1.41317	0.157607	0.878494
ENSMUSG00000021945	Zmym2	1097.38	-0.140144	0.0991705	-1.41317	0.157607	0.878494
ENSMUSG00000035595	1600002K03Rik	119.761	0.325217	0.230168	1.41296	0.157669	0.878494
ENSMUSG00000029672	Fam3c	764.404	-0.167672	0.118671	-1.41291	0.157682	0.878494
ENSMUSG00000074342	I830077J02Rik	72.7201	0.352872	0.249762	1.41283	0.157705	0.878494
ENSMUSG00000075502	Kbtbd6	18.5413	-0.558985	0.395716	-1.41259	0.157775	0.878494
ENSMUSG00000096188	Cmtm4	2618.77	0.209898	0.148617	1.41234	0.157849	0.878494
ENSMUSG00000061315	Naca	3862.47	-0.0872847	0.0618048	-1.41226	0.157873	0.878494
ENSMUSG00000034987	Hrh2	17.5622	0.550392	0.389766	1.41211	0.157918	0.878494
ENSMUSG00000061136	Prpf40a	1154.26	-0.165665	0.117353	-1.41168	0.158044	0.878573
ENSMUSG00000032577	Mapkapk3	270.631	0.202131	0.143213	1.4114	0.158128	0.878573
ENSMUSG00000006941	Eif1b	1446.83	-0.119974	0.0850233	-1.41107	0.158224	0.878573
ENSMUSG00000029028	Lrrc47	1451.09	0.121669	0.086241	1.4108	0.158304	0.878573
ENSMUSG00000035310	Lin54	342.675	-0.175717	0.124559	-1.4107	0.158332	0.878573
ENSMUSG00000029249	Rest	384.862	-0.311977	0.221171	-1.41057	0.158371	0.878573
ENSMUSG00000043207	Zmpste24	1371.04	-0.12898	0.0914481	-1.41041	0.158418	0.878573
ENSMUSG00000004383	Large1	727.083	0.223139	0.158243	1.41011	0.158509	0.878573
ENSMUSG00000022151	Ttc33	583.786	-0.1669	0.118363	-1.41007	0.158518	0.878573
ENSMUSG00000039257	Vstm2b	255.553	0.298958	0.212019	1.41005	0.158525	0.878573
ENSMUSG00000022911	Arl13b	577.899	-0.15924	0.112938	-1.40998	0.158546	0.878573
ENSMUSG00000034022	Cpsf1	1491.87	0.136676	0.0969446	1.40984	0.158588	0.878573
ENSMUSG00000051980	Casr	13.8875	0.64238	0.45581	1.40931	0.158742	0.879124
ENSMUSG00000047497	Adamts12	58.6481	0.520132	0.369123	1.4091	0.158805	0.879169
ENSMUSG00000020309	Chac2	114.62	-0.275098	0.195275	-1.40877	0.158902	0.879173
ENSMUSG00000023044	Csad	803.428	0.163991	0.11641	1.40873	0.158915	0.879173
ENSMUSG00000027951	Adar	1513.12	0.129681	0.0920727	1.40847	0.158993	0.879304
ENSMUSG00000049521	Cdc42ep1	3044.85	0.207558	0.147403	1.4081	0.159101	0.879599
ENSMUSG00000025429	Pstpip2	433.433	-0.263587	0.187281	-1.40744	0.159297	0.880183
ENSMUSG00000028430	Nol6	1225.53	0.158683	0.112752	1.40736	0.159321	0.880183
ENSMUSG00000021773	Comtd1	174.393	0.219658	0.156107	1.4071	0.159398	0.880183
ENSMUSG00000015093	Clic3	118.59	0.479426	0.340742	1.407	0.159426	0.880183
ENSMUSG00000039199	Zdhhc1	785.76	0.205558	0.146135	1.40663	0.159536	0.880334
ENSMUSG00000022574	Naprt	347.168	0.233102	0.165763	1.40624	0.159653	0.880334
ENSMUSG00000078868	Gm14412	17.8268	-0.533182	0.379169	-1.40619	0.159669	0.880334
ENSMUSG00000056004	9330182L06Rik	935.359	-0.209698	0.149135	-1.40609	0.159696	0.880334
ENSMUSG00000020700	Map3k3	1030.67	0.141151	0.100441	1.40531	0.159928	0.880334
ENSMUSG00000022201	Zfr	3364.41	-0.126842	0.0902777	-1.40503	0.160014	0.880334
ENSMUSG00000107224	NA	79.7722	0.407089	0.289854	1.40446	0.160181	0.880334
ENSMUSG00000024687	Osbp	2504.76	-0.151913	0.108166	-1.40444	0.160188	0.880334
ENSMUSG00000020802	Ube2o	1427.77	0.124776	0.0888474	1.40439	0.160204	0.880334
ENSMUSG00000062488	Ifit3b	1262.73	0.309917	0.220724	1.40409	0.160292	0.880334
ENSMUSG00000032194	Kank2	2716.16	0.213116	0.151791	1.40401	0.160316	0.880334
ENSMUSG00000029003	Mad2l2	408.916	0.138639	0.0987508	1.40393	0.16034	0.880334
ENSMUSG00000108249	Gm43960	117.423	-0.42612	0.303532	-1.40387	0.160357	0.880334
ENSMUSG00000072974	Gm4787	6.71245	-0.807039	0.574873	-1.40386	0.160362	0.880334
ENSMUSG00000061032	Rrp1	3614.61	0.120255	0.0856696	1.40371	0.160406	0.880334
ENSMUSG00000049001	Ndnf	295.555	0.330912	0.235812	1.40329	0.16053	0.880334
ENSMUSG00000056536	Pign	750.433	-0.166623	0.118741	-1.40325	0.160544	0.880334
ENSMUSG00000039706	Ldb2	475.044	-0.194449	0.138578	-1.40317	0.160566	0.880334
ENSMUSG00000040907	Atp1a3	1228.93	1.15232	0.821492	1.40272	0.1607	0.880334
ENSMUSG00000022722	Arl6	326.059	-0.194463	0.138681	-1.40224	0.160845	0.880334
ENSMUSG00000032475	Nck1	465.844	-0.169031	0.120572	-1.40191	0.160943	0.880334
ENSMUSG00000042436	Mfap4	951.56	-0.346973	0.247528	-1.40176	0.160988	0.880334
ENSMUSG00000034930	Rtkn	3727.66	0.128992	0.0920344	1.40156	0.161046	0.880334
ENSMUSG00000052837	Junb	388.532	0.232463	0.165897	1.40125	0.16114	0.880334
ENSMUSG00000034220	Gpc1	1711.67	0.201482	0.143792	1.40121	0.161152	0.880334
ENSMUSG00000059482	2610301B20Rik	489.963	-0.128151	0.0914593	-1.40118	0.16116	0.880334
ENSMUSG00000020308	Tpgs1	779.341	0.225269	0.16078	1.4011	0.161183	0.880334
ENSMUSG00000018666	Cbx1	1219.26	-0.156916	0.112007	-1.40095	0.16123	0.880334
ENSMUSG00000018474	Chd3	3860.43	0.172054	0.122816	1.4009	0.161243	0.880334
ENSMUSG00000030329	Pianp	186.324	0.496467	0.354432	1.40074	0.161292	0.880334
ENSMUSG00000020524	Gria1	4264.48	0.263375	0.188051	1.40055	0.16135	0.880334
ENSMUSG00000030263	Lrmp	83.8393	0.389025	0.277834	1.40021	0.161452	0.880334
ENSMUSG00000073680	Tmem88b	12748.3	-0.190772	0.136259	-1.40007	0.161492	0.880334
ENSMUSG00000044676	Zfp612	234.483	0.238326	0.170302	1.39943	0.161684	0.880334
ENSMUSG00000081142	Gm15497	7.77383	1.04265	0.74514	1.39927	0.161733	0.880334
ENSMUSG00000057969	Sema3b	4884.54	0.191767	0.137068	1.39907	0.161793	0.880334
ENSMUSG00000034403	Pja1	1709.43	0.182673	0.130573	1.39902	0.161808	0.880334
ENSMUSG00000024087	Cyp1b1	1338.62	-0.218368	0.156089	-1.39899	0.161815	0.880334
ENSMUSG00000034187	Nsf	1168.29	0.210777	0.150696	1.39869	0.161905	0.880334
ENSMUSG00000045435	Tmem60	292.155	-0.196873	0.140758	-1.39867	0.161913	0.880334
ENSMUSG00000020627	Klhl29	184.153	0.340469	0.243448	1.39853	0.161955	0.880334
ENSMUSG00000049124	Gm8186	252.245	0.199613	0.142747	1.39837	0.162003	0.880334
ENSMUSG00000035566	Pcdh17	868.873	0.261101	0.186753	1.39811	0.162079	0.880334
ENSMUSG00000017286	Glod4	2192.05	-0.123769	0.0885276	-1.39808	0.162088	0.880334
ENSMUSG00000005370	Msh6	566.655	-0.128689	0.0920471	-1.39808	0.16209	0.880334
ENSMUSG00000039354	Smarcal1	755.214	0.115292	0.0824687	1.39801	0.162109	0.880334
ENSMUSG00000027534	Snx16	172.451	-0.243689	0.174325	-1.39791	0.162141	0.880334
ENSMUSG00000029580	Actb	30152.9	-0.17606	0.125948	-1.39788	0.16215	0.880334
ENSMUSG00000091764	Zfp964	232.04	-0.182795	0.130788	-1.39765	0.162219	0.880334
ENSMUSG00000078566	Bnip3	899.548	-0.170712	0.122142	-1.39765	0.16222	0.880334
ENSMUSG00000031701	Dnaja2	2043.58	-0.12208	0.0873524	-1.39756	0.162246	0.880334
ENSMUSG00000059920	4930453N24Rik	505.966	-0.165273	0.118305	-1.39701	0.162412	0.880513
ENSMUSG00000033502	Cdc14a	290.38	-0.157348	0.112641	-1.3969	0.162444	0.880513
ENSMUSG00000006262	Mob1b	374.233	-0.29705	0.212676	-1.39672	0.162497	0.880513
ENSMUSG00000003644	Rps6ka1	997.364	0.180633	0.129327	1.39672	0.162498	0.880513
ENSMUSG00000050947	Amigo1	847.721	0.130097	0.093197	1.39594	0.162732	0.880799
ENSMUSG00000007777	0610009B22Rik	299.957	-0.16722	0.119792	-1.39592	0.162737	0.880799
ENSMUSG00000026437	Cdk18	2505.69	-0.17408	0.124715	-1.39583	0.162766	0.880799
ENSMUSG00000024902	Mrpl11	430.119	-0.15577	0.111598	-1.39582	0.16277	0.880799
ENSMUSG00000047989	Ino80c	795.15	-0.119394	0.0855681	-1.39531	0.162922	0.880852
ENSMUSG00000026843	Fubp3	1107.01	-0.128103	0.0918143	-1.39524	0.162943	0.880852
ENSMUSG00000048796	Cyb561d1	432.344	0.132746	0.0951565	1.39503	0.163008	0.880852
ENSMUSG00000031380	Vegfd	63.9625	-0.693412	0.49713	-1.39483	0.163067	0.880852
ENSMUSG00000024422	Dhx16	1191.86	0.11953	0.0857327	1.39422	0.163251	0.880852
ENSMUSG00000032769	Trpa1	28.3543	0.470696	0.33764	1.39408	0.163294	0.880852
ENSMUSG00000038023	Atp6v0a2	2714.34	0.102892	0.0738327	1.39359	0.163442	0.880852
ENSMUSG00000020808	Fam64a	26.3673	0.563663	0.404521	1.39341	0.163497	0.880852
ENSMUSG00000029782	Tmem209	799.706	-0.121517	0.0872083	-1.39341	0.163497	0.880852
ENSMUSG00000032532	Cck	263.787	-0.752227	0.539927	-1.3932	0.163559	0.880852
ENSMUSG00000037326	Capn15	736.58	0.193671	0.139012	1.3932	0.163559	0.880852
ENSMUSG00000029505	Ep400	1993.07	0.13952	0.100146	1.39316	0.16357	0.880852
ENSMUSG00000037608	Bclaf1	1765.32	-0.206527	0.148246	-1.39314	0.163578	0.880852
ENSMUSG00000047495	Dlgap2	7.29841	1.14275	0.820323	1.39305	0.163606	0.880852
ENSMUSG00000074268	Amy2a5	12.1816	-1.40919	1.01161	-1.39301	0.163616	0.880852
ENSMUSG00000031558	Slit2	1310.11	0.247853	0.177952	1.3928	0.163679	0.880852
ENSMUSG00000030629	Zfand6	1170.8	-0.207301	0.148858	-1.39261	0.163738	0.880852
ENSMUSG00000091780	Sco2	66.4998	0.408751	0.293534	1.39252	0.163766	0.880852
ENSMUSG00000020009	Ifngr1	1130.76	-0.134725	0.0967725	-1.39219	0.163865	0.880914
ENSMUSG00000062627	Mysm1	683.646	-0.180364	0.129574	-1.39198	0.163928	0.880914
ENSMUSG00000040029	Ipo8	1138.62	-0.130072	0.0934563	-1.39179	0.163985	0.880914
ENSMUSG00000042759	Apobr	124.653	0.279841	0.20108	1.39169	0.164016	0.880914
ENSMUSG00000001436	Slc19a1	1155.08	0.251616	0.180836	1.39141	0.164101	0.880914
ENSMUSG00000001334	Fndc5	132.987	0.490815	0.352789	1.39124	0.164152	0.880914
ENSMUSG00000036820	Amdhd2	443.122	0.1572	0.112995	1.39121	0.164161	0.880914
ENSMUSG00000071267	Zfp942	173.319	-0.302156	0.217246	-1.39085	0.164271	0.881008
ENSMUSG00000056116	H2-T22	1039	0.240997	0.173317	1.3905	0.164378	0.881008
ENSMUSG00000025402	Nab2	581.761	0.253428	0.182285	1.39029	0.164442	0.881008
ENSMUSG00000044134	Fam109a	369.79	0.162861	0.11715	1.3902	0.164469	0.881008
ENSMUSG00000027680	Fxr1	2438.91	-0.183353	0.131902	-1.39007	0.164507	0.881008
ENSMUSG00000040714	Klc3	90.1685	0.588806	0.423685	1.38972	0.164613	0.881008
ENSMUSG00000026694	Mettl13	290.612	0.181483	0.130592	1.38969	0.164622	0.881008
ENSMUSG00000026879	Gsn	27974	-0.138638	0.0997661	-1.38963	0.164642	0.881008
ENSMUSG00000001225	Slc26a3	15.1425	0.606804	0.436698	1.38953	0.164672	0.881008
ENSMUSG00000041670	Rims1	150.054	-0.251433	0.180987	-1.38923	0.164763	0.881202
ENSMUSG00000071252	2210408I21Rik	90.178	-0.313426	0.225744	-1.38842	0.165011	0.881707
ENSMUSG00000040026	Saa3	7.99261	1.23201	0.887355	1.38841	0.165013	0.881707
ENSMUSG00000035126	Wdr78	240.394	-0.201478	0.145118	-1.38838	0.165022	0.881707
ENSMUSG00000002409	Dyrk1b	431.341	0.149902	0.108002	1.38796	0.16515	0.882005
ENSMUSG00000020072	Pbld2	27.4752	-0.530248	0.382068	-1.38783	0.165187	0.882005
ENSMUSG00000053070	9230110C19Rik	88.9998	-0.338568	0.244062	-1.38722	0.165374	0.882177
ENSMUSG00000096887	Gm20594	13888.5	-0.297144	0.214204	-1.3872	0.16538	0.882177
ENSMUSG00000037722	Gnpnat1	264.037	-0.2228	0.160613	-1.38719	0.165384	0.882177
ENSMUSG00000022540	Rogdi	815.726	0.159031	0.114658	1.38701	0.165439	0.882179
ENSMUSG00000031786	Drc7	194.624	0.263145	0.1898	1.38643	0.165615	0.882332
ENSMUSG00000030584	Dpf1	135.187	0.195044	0.140689	1.38635	0.165639	0.882332
ENSMUSG00000020287	Mpg	194.465	0.225372	0.162581	1.38622	0.165681	0.882332
ENSMUSG00000030347	D6Wsu163e	452.146	-0.207738	0.149881	-1.38602	0.165741	0.882332
ENSMUSG00000030604	Zfp626	45.6466	-0.383488	0.276684	-1.38601	0.165743	0.882332
ENSMUSG00000026479	Lamc2	318.363	0.280532	0.202445	1.38572	0.165833	0.882406
ENSMUSG00000096753	Fam181a	55.9807	0.488272	0.352388	1.38561	0.165866	0.882406
ENSMUSG00000021301	Hecw1	19.0485	1.10825	0.800022	1.38528	0.165968	0.882653
ENSMUSG00000034777	Vax2	20.0415	0.743082	0.536565	1.38489	0.166087	0.882997
ENSMUSG00000033793	Atp6v1h	1344.09	-0.120729	0.0871877	-1.3847	0.166143	0.883004
ENSMUSG00000034297	Med13	1474.48	-0.208832	0.150851	-1.38436	0.166249	0.883107
ENSMUSG00000029725	Ppp1r35	352.092	0.182587	0.131908	1.3842	0.166298	0.883107
ENSMUSG00000054976	Nyap2	19.4014	1.05917	0.765374	1.38386	0.166402	0.883107
ENSMUSG00000032350	Gclc	1236.03	-0.120304	0.0869358	-1.38383	0.16641	0.883107
ENSMUSG00000038047	Haus6	239.276	-0.233406	0.168677	-1.38374	0.166437	0.883107
ENSMUSG00000000378	Ccm2	634.067	0.144217	0.104265	1.38318	0.166611	0.883556
ENSMUSG00000071748	Gm14698	314.814	-0.273127	0.197482	-1.38305	0.166651	0.883556
ENSMUSG00000024164	C3	4753.94	0.638363	0.461703	1.38263	0.16678	0.883556
ENSMUSG00000029597	Sds	7.64947	-0.85275	0.616826	-1.38248	0.166824	0.883556
ENSMUSG00000057176	Ccdc189	153.406	0.225279	0.162962	1.38241	0.166847	0.883556
ENSMUSG00000022099	Dmtn	443.73	0.232755	0.168371	1.38239	0.166852	0.883556
ENSMUSG00000068250	Amn1	403.275	-0.265533	0.192178	-1.38171	0.167062	0.884294
ENSMUSG00000071415	Rpl23	5075.08	-0.119382	0.0864096	-1.38158	0.167101	0.884294
ENSMUSG00000032712	2810474O19Rik	536.187	-0.236178	0.170988	-1.38125	0.167201	0.884366
ENSMUSG00000016664	Pacsin2	1952.77	0.141966	0.102796	1.38104	0.167266	0.884366
ENSMUSG00000056025	Clca3a1	24.3126	-0.615545	0.445777	-1.38084	0.167329	0.884366
ENSMUSG00000026163	Sphkap	127.249	1.33193	0.964595	1.38082	0.167335	0.884366
ENSMUSG00000023484	Prph	19.8964	0.593418	0.429939	1.38024	0.167514	0.884596
ENSMUSG00000047959	Kcna3	90.8287	0.479868	0.34768	1.3802	0.167525	0.884596
ENSMUSG00000070284	Gmppb	346.898	0.138164	0.100122	1.37995	0.167601	0.884596
ENSMUSG00000069184	Zfp72	57.488	-0.33352	0.241732	-1.37971	0.167675	0.884596
ENSMUSG00000070733	Fryl	4558.93	0.153645	0.111392	1.37932	0.167796	0.884596
ENSMUSG00000022098	Bmp1	3028.55	0.280168	0.203144	1.37915	0.167847	0.884596
ENSMUSG00000049755	Zfp672	528.999	0.136247	0.0988052	1.37894	0.167912	0.884596
ENSMUSG00000050234	Gja4	101.126	-0.334435	0.242545	-1.37886	0.167938	0.884596
ENSMUSG00000025423	Pias2	1045.22	-0.157522	0.114254	-1.37871	0.167984	0.884596
ENSMUSG00000049303	Syt12	779.842	0.315394	0.228761	1.3787	0.167986	0.884596
ENSMUSG00000062515	Fabp4	6.35857	-1.19119	0.86414	-1.37847	0.168058	0.884596
ENSMUSG00000006649	Nphs1	15.1353	0.640005	0.464321	1.37837	0.16809	0.884596
ENSMUSG00000032936	Camkv	127.618	1.29476	0.939349	1.37836	0.168094	0.884596
ENSMUSG00000039782	Cpeb2	1824.28	-0.233434	0.169388	-1.3781	0.168172	0.884718
ENSMUSG00000043770	Gm12481	621.715	0.233612	0.169571	1.37767	0.168306	0.884776
ENSMUSG00000045427	Hnrnph2	2274.26	-0.147416	0.107063	-1.37691	0.168539	0.884776
ENSMUSG00000039774	Galnt12	178.005	0.246048	0.178739	1.37658	0.168643	0.884776
ENSMUSG00000015488	Cacfd1	950.736	0.146093	0.106143	1.37638	0.168703	0.884776
ENSMUSG00000024142	Mlst8	804.245	0.130858	0.0950767	1.37634	0.168717	0.884776
ENSMUSG00000074061	Fbxw19	16.8138	-0.711881	0.517272	-1.37622	0.168753	0.884776
ENSMUSG00000032253	Phip	1246.48	-0.176382	0.128171	-1.37615	0.168775	0.884776
ENSMUSG00000000538	Tom1l2	5326.64	0.127901	0.0929498	1.37602	0.168816	0.884776
ENSMUSG00000061232	H2-K1	4917.16	0.24871	0.180749	1.37599	0.168823	0.884776
ENSMUSG00000030888	Rrp8	355.499	-0.165933	0.120678	-1.37501	0.169128	0.884776
ENSMUSG00000030380	Mzf1	138.804	0.244676	0.177949	1.37498	0.169138	0.884776
ENSMUSG00000016409	Nkap	589.257	-0.174073	0.126642	-1.37453	0.169276	0.884776
ENSMUSG00000041673	Lrrc18	42.038	0.382079	0.278035	1.37421	0.169376	0.884776
ENSMUSG00000033808	Tmem87a	842.51	-0.174283	0.126855	-1.37388	0.16948	0.884776
ENSMUSG00000020717	Pecam1	918.207	-0.24011	0.174794	-1.37367	0.169544	0.884776
ENSMUSG00000019432	Ddx39b	4320.95	0.117986	0.0858936	1.37363	0.169556	0.884776
ENSMUSG00000043301	Kcnj6	8.01675	1.07717	0.784221	1.37356	0.169579	0.884776
ENSMUSG00000035735	Dagla	372.525	0.246895	0.179783	1.3733	0.16966	0.884776
ENSMUSG00000066735	Vkorc1l1	1274.89	-0.20436	0.148813	-1.37327	0.169668	0.884776
ENSMUSG00000032105	Pdzd3	116.271	0.33847	0.246472	1.37326	0.169673	0.884776
ENSMUSG00000038349	Plcl1	3371.52	-0.22947	0.167114	-1.37313	0.169711	0.884776
ENSMUSG00000031538	Plat	7000.48	0.25917	0.188761	1.37301	0.16975	0.884776
ENSMUSG00000057137	Tmem140	612.193	0.217336	0.158299	1.37294	0.16977	0.884776
ENSMUSG00000019737	Syne4	76.907	0.547863	0.399056	1.3729	0.169784	0.884776
ENSMUSG00000039515	Ptpa	4217.64	0.129426	0.0942851	1.3727	0.169844	0.884776
ENSMUSG00000009621	Vav2	691.269	0.236713	0.172451	1.37264	0.169864	0.884776
ENSMUSG00000057246	BC051142	46.5673	0.386103	0.281286	1.37264	0.169865	0.884776
ENSMUSG00000030733	Sh2b1	1862.35	0.139866	0.101918	1.37234	0.169957	0.884776
ENSMUSG00000064141	Zfp69	79.7524	0.305816	0.222855	1.37226	0.169982	0.884776
ENSMUSG00000026827	Gpd2	2389.91	-0.153409	0.111799	-1.37219	0.170004	0.884776
ENSMUSG00000030208	Emp1	1444.65	-0.281079	0.204866	-1.37201	0.170059	0.884776
ENSMUSG00000043716	Rpl7	7758.06	-0.0998876	0.0728343	-1.37144	0.170239	0.884776
ENSMUSG00000021288	Klc1	14280.3	0.146867	0.107091	1.37142	0.170243	0.884776
ENSMUSG00000024505	Dtwd2	121.922	-0.258914	0.18884	-1.37107	0.170353	0.884776
ENSMUSG00000097078	Gm26566	49.8728	0.816952	0.595903	1.37095	0.170391	0.884776
ENSMUSG00000069255	Dusp22	331.265	-0.150386	0.109706	-1.37081	0.170435	0.884776
ENSMUSG00000050192	Eif5a2	638.075	-0.214436	0.156437	-1.37075	0.170454	0.884776
ENSMUSG00000043091	Tuba1c	333.03	0.282528	0.206147	1.37052	0.170525	0.884776
ENSMUSG00000035726	Supt16	1682.75	-0.144942	0.105761	-1.37046	0.170542	0.884776
ENSMUSG00000020099	Unc5b	6065.77	0.216799	0.158206	1.37036	0.170575	0.884776
ENSMUSG00000022389	Tef	3391.51	-0.244973	0.178786	-1.3702	0.170624	0.884776
ENSMUSG00000074824	Rslcan18	42.8216	-0.527951	0.385339	-1.37009	0.170658	0.884776
ENSMUSG00000029071	Dvl1	2334.94	0.148772	0.108624	1.36961	0.170809	0.884776
ENSMUSG00000025375	Aatk	24375.5	0.150789	0.110101	1.36955	0.170826	0.884776
ENSMUSG00000054008	Ndst1	3783.33	0.206718	0.150944	1.3695	0.170844	0.884776
ENSMUSG00000031536	Polb	581.191	-0.199093	0.145385	-1.36942	0.170868	0.884776
ENSMUSG00000026563	Tada1	980.913	-0.145464	0.106247	-1.36912	0.170963	0.884776
ENSMUSG00000022833	Ccdc14	77.2338	0.245638	0.179421	1.36906	0.17098	0.884776
ENSMUSG00000027080	Med19	436.02	-0.147941	0.108064	-1.36901	0.170995	0.884776
ENSMUSG00000028228	Cpne3	918.189	-0.219177	0.160107	-1.36894	0.171017	0.884776
ENSMUSG00000029663	Gngt1	16.7581	1.42035	1.03772	1.36871	0.171089	0.884776
ENSMUSG00000029201	Ugdh	748.135	-0.13719	0.100247	-1.36853	0.171147	0.884776
ENSMUSG00000053395	Cacng8	30.43	0.496286	0.362713	1.36826	0.17123	0.884776
ENSMUSG00000049928	Glp2r	9.05809	0.923342	0.674901	1.36811	0.171276	0.884776
ENSMUSG00000039176	Polg	1656.61	0.105808	0.0773408	1.36808	0.171288	0.884776
ENSMUSG00000022762	Ncam2	778.057	-0.278302	0.203438	-1.36799	0.171314	0.884776
ENSMUSG00000025981	Coq10b	267.036	-0.253201	0.185098	-1.36793	0.171335	0.884776
ENSMUSG00000034192	Lsm3	316.47	-0.188836	0.138071	-1.36768	0.171413	0.884776
ENSMUSG00000060063	Alox5ap	274.684	-0.215496	0.15757	-1.36762	0.17143	0.884776
ENSMUSG00000060568	Fam78b	119.876	0.341584	0.250023	1.36621	0.171874	0.885601
ENSMUSG00000048222	Mfap1b	1794.09	-0.131541	0.096282	-1.36621	0.171874	0.885601
ENSMUSG00000035495	Tstd2	556.64	-0.168703	0.12349	-1.36612	0.171901	0.885601
ENSMUSG00000020899	Pfas	810.34	0.11345	0.083051	1.36603	0.171929	0.885601
ENSMUSG00000020780	Srp68	1715.57	0.0897531	0.0657048	1.36601	0.171937	0.885601
ENSMUSG00000031486	Adgra2	3304.52	0.196248	0.14367	1.36597	0.171949	0.885601
ENSMUSG00000042541	Sem1	841.674	0.166022	0.121549	1.36588	0.171975	0.885601
ENSMUSG00000019987	Arg1	6.54449	-1.01214	0.741272	-1.36541	0.172123	0.885954
ENSMUSG00000031634	Ufsp2	439.69	-0.126478	0.0926366	-1.36531	0.172154	0.885954
ENSMUSG00000028134	Ptbp2	783.53	-0.257989	0.189043	-1.36471	0.172343	0.886011
ENSMUSG00000032661	Oas3	69.3084	0.425114	0.31159	1.36434	0.172462	0.886011
ENSMUSG00000068732	Tmem167b	1386.3	-0.114975	0.0842848	-1.36413	0.172528	0.886011
ENSMUSG00000033579	Fa2h	12061.1	-0.18664	0.136824	-1.36408	0.172541	0.886011
ENSMUSG00000050174	Nudt6	90.8653	0.296305	0.217234	1.36399	0.172571	0.886011
ENSMUSG00000046675	Tmem251	181.087	-0.20287	0.148745	-1.36388	0.172606	0.886011
ENSMUSG00000001802	Lrp3	980.809	0.194754	0.142798	1.36384	0.172617	0.886011
ENSMUSG00000039232	Stx11	90.5733	0.38198	0.280079	1.36383	0.172621	0.886011
ENSMUSG00000032590	Apeh	697.805	0.164233	0.120443	1.36357	0.172702	0.886011
ENSMUSG00000030789	Itgax	107.824	0.663933	0.486948	1.36346	0.172738	0.886011
ENSMUSG00000031016	Wee1	124.57	-0.379264	0.278185	-1.36335	0.172771	0.886011
ENSMUSG00000048655	Ccdc169	6.33428	-1.02492	0.75189	-1.36312	0.172845	0.886104
ENSMUSG00000014177	Tvp23b	816.443	-0.119806	0.0879069	-1.36288	0.172921	0.886216
ENSMUSG00000022070	Bora	92.1967	0.307307	0.225609	1.36212	0.173159	0.886379
ENSMUSG00000071451	Psmg4	169.134	0.295267	0.216798	1.36195	0.173215	0.886379
ENSMUSG00000025135	Anapc11	1886.52	-0.140432	0.103122	-1.36181	0.173258	0.886379
ENSMUSG00000081551	Gm14654	59.7788	0.379451	0.27873	1.36136	0.1734	0.886379
ENSMUSG00000059588	Calcrl	518.286	-0.201469	0.148002	-1.36126	0.173431	0.886379
ENSMUSG00000090213	Tmem189	3182.98	-0.142186	0.104454	-1.36124	0.173438	0.886379
ENSMUSG00000033819	Ppp1r16a	1217.44	0.132079	0.097031	1.36121	0.173448	0.886379
ENSMUSG00000037679	Inf2	9343.1	0.116419	0.0855279	1.36118	0.173458	0.886379
ENSMUSG00000046962	Zbtb21	504.936	0.13679	0.100504	1.36104	0.1735	0.886379
ENSMUSG00000071533	Pcnp	3872.64	-0.176909	0.13001	-1.36074	0.173597	0.886379
ENSMUSG00000027424	Mgme1	314.912	-0.173686	0.127642	-1.36072	0.173602	0.886379
ENSMUSG00000030598	Fbxo17	69.2381	0.352491	0.259112	1.36038	0.173708	0.886379
ENSMUSG00000016200	Syt14	61.8314	0.375968	0.276379	1.36033	0.173725	0.886379
ENSMUSG00000018476	Kdm6b	1041.68	0.169294	0.124452	1.36032	0.17373	0.886379
ENSMUSG00000036473	Tbc1d24	665.839	0.140405	0.103228	1.36015	0.173783	0.886379
ENSMUSG00000054708	Ankrd24	603.412	0.168414	0.123858	1.35974	0.173914	0.886379
ENSMUSG00000031546	Gins4	757.382	-0.164783	0.121188	-1.35973	0.173916	0.886379
ENSMUSG00000033972	Zfp944	183.884	-0.31239	0.22976	-1.35963	0.173946	0.886379
ENSMUSG00000051451	Crebzf	1819.43	0.137427	0.101111	1.35917	0.174093	0.886849
ENSMUSG00000027962	Vcam1	1324.93	0.247943	0.182458	1.35891	0.174177	0.88695
ENSMUSG00000027397	Slc20a1	2015.5	0.229302	0.168759	1.35876	0.174223	0.88695
ENSMUSG00000041895	Wipi1	2146.36	-0.143128	0.105367	-1.35838	0.174344	0.887217
ENSMUSG00000059049	Frem1	52.6446	0.473545	0.348651	1.35822	0.174393	0.887217
ENSMUSG00000032517	Mobp	292320	-0.204369	0.150485	-1.35807	0.174441	0.887217
ENSMUSG00000024747	Aldh1a7	10.39	-0.786122	0.578964	-1.35781	0.174525	0.887296
ENSMUSG00000049690	Nckap5	148.441	0.271214	0.199764	1.35767	0.174567	0.887296
ENSMUSG00000000731	Aire	22.133	-0.485524	0.357719	-1.35728	0.174693	0.887386
ENSMUSG00000013150	Gfod2	319.613	0.15694	0.115633	1.35723	0.174708	0.887386
ENSMUSG00000035910	Dcdc2a	1134.44	0.237039	0.174694	1.35688	0.174819	0.887386
ENSMUSG00000018669	Cdk5rap3	1201.05	0.149571	0.110238	1.35681	0.174842	0.887386
ENSMUSG00000001281	Itgb7	122.242	0.29411	0.216776	1.35675	0.174861	0.887386
ENSMUSG00000102206	Pcdha11	8.10783	0.960326	0.707906	1.35657	0.174917	0.88739
ENSMUSG00000084319	Tpt1-ps3	6771.41	-0.139208	0.102654	-1.35609	0.175071	0.887499
ENSMUSG00000053519	Kcnip1	65.4506	0.387944	0.286079	1.35607	0.175077	0.887499
ENSMUSG00000025789	St8sia2	173.926	0.284187	0.20958	1.35599	0.175104	0.887499
ENSMUSG00000070522	Gm6505	29.5343	0.903411	0.666566	1.35532	0.175315	0.888124
ENSMUSG00000017210	Med24	1183.05	0.132537	0.0978018	1.35516	0.175365	0.888124
ENSMUSG00000034488	Edil3	5758.88	-0.221503	0.163487	-1.35486	0.175461	0.888124
ENSMUSG00000071454	Dtnb	498.266	0.137019	0.101135	1.35482	0.175474	0.888124
ENSMUSG00000013465	Nelfb	1601.2	0.120261	0.0887709	1.35473	0.175504	0.888124
ENSMUSG00000105081	Gm43110	24.5407	0.941402	0.695226	1.35409	0.175706	0.888446
ENSMUSG00000029635	Cdk8	489.797	-0.213788	0.15789	-1.35403	0.175727	0.888446
ENSMUSG00000060183	Cxcl11	7.81536	0.915377	0.676116	1.35387	0.175776	0.888446
ENSMUSG00000022248	Rad1	319.123	-0.158651	0.117197	-1.35371	0.175828	0.888446
ENSMUSG00000025158	Rfng	886.225	0.126246	0.0932713	1.35353	0.175885	0.888446
ENSMUSG00000040276	Pacsin1	577.001	0.413081	0.305232	1.35334	0.175948	0.888446
ENSMUSG00000043004	Gng2	506.478	-0.215073	0.15894	-1.35317	0.176	0.888446
ENSMUSG00000028284	Map3k7	1369.75	-0.114909	0.0849506	-1.35266	0.176165	0.888446
ENSMUSG00000003031	Cdkn1b	1940	-0.173194	0.12804	-1.35265	0.176168	0.888446
ENSMUSG00000061371	Zfp873	84.575	-0.272786	0.201687	-1.35252	0.176209	0.888446
ENSMUSG00000036377	C530008M17Rik	684.126	-0.324075	0.239665	-1.3522	0.176311	0.888446
ENSMUSG00000056209	Npm3	203.796	0.167438	0.12383	1.35216	0.176323	0.888446
ENSMUSG00000004451	Ralb	610.658	-0.119524	0.0883959	-1.35214	0.17633	0.888446
ENSMUSG00000033499	Larp4b	1541.59	-0.149728	0.110751	-1.35193	0.176398	0.888446
ENSMUSG00000029632	Ndufa4	1563.54	-0.108006	0.0798934	-1.35188	0.176414	0.888446
ENSMUSG00000063286	Gm8995	277.597	-0.209436	0.154939	-1.35173	0.176462	0.888446
ENSMUSG00000032652	Crebl2	1146.43	-0.104477	0.0772993	-1.35159	0.176507	0.888446
ENSMUSG00000029306	Ibsp	11.0001	-1.17135	0.86697	-1.35109	0.176666	0.888917
ENSMUSG00000031367	Ap1s2	491.745	-0.254047	0.188051	-1.35095	0.176711	0.888917
ENSMUSG00000069045	Ddx3y	1806.68	-0.20122	0.148988	-1.35058	0.17683	0.889239
ENSMUSG00000022425	Enpp2	26378.4	-0.192894	0.142847	-1.35035	0.176905	0.889313
ENSMUSG00000028878	Fam76a	1433.93	-0.138439	0.102533	-1.35019	0.176955	0.889313
ENSMUSG00000033825	Tpsb2	37.1392	0.414527	0.307143	1.34962	0.177137	0.889814
ENSMUSG00000018849	Wwc1	2202.56	0.190325	0.14103	1.34953	0.177166	0.889814
ENSMUSG00000002028	Kmt2a	2577.63	0.13255	0.0982668	1.34888	0.177375	0.89006
ENSMUSG00000045374	Wdr81	1299.56	0.151287	0.11216	1.34884	0.177387	0.89006
ENSMUSG00000042790	Rnf214	820.614	-0.152059	0.112745	-1.34869	0.177435	0.89006
ENSMUSG00000026775	Yme1l1	1533.85	-0.217093	0.160976	-1.3486	0.177465	0.89006
ENSMUSG00000041343	Ankrd42	111.885	0.279272	0.207095	1.34852	0.177492	0.89006
ENSMUSG00000026728	Vim	41420.9	0.269289	0.199725	1.34829	0.177564	0.890144
ENSMUSG00000060550	H2-Q7	373.805	0.328202	0.243481	1.34796	0.177672	0.890174
ENSMUSG00000085601	Gm4969	32.5365	0.502085	0.372485	1.34793	0.17768	0.890174
ENSMUSG00000038160	Atg5	340.831	-0.130747	0.0970313	-1.34748	0.177827	0.890559
ENSMUSG00000031990	Jam3	4022.33	-0.164598	0.122164	-1.34735	0.177868	0.890559
ENSMUSG00000024962	Vegfb	1284.76	0.157884	0.117198	1.34716	0.17793	0.89059
ENSMUSG00000071657	Bscl2	1290.05	0.117688	0.0874094	1.3464	0.178175	0.890871
ENSMUSG00000020601	Trib2	791.163	-0.161555	0.120007	-1.34621	0.178234	0.890871
ENSMUSG00000025145	Lrrc45	1240.94	0.219988	0.163454	1.34588	0.178343	0.890871
ENSMUSG00000023968	Crip3	11.6126	-0.823808	0.612208	-1.34563	0.178421	0.890871
ENSMUSG00000007039	Ddah2	1254.9	0.174485	0.129679	1.34551	0.17846	0.890871
ENSMUSG00000025969	Nrp2	2221.07	0.181499	0.134924	1.34519	0.178562	0.890871
ENSMUSG00000036093	Arl5a	1755.83	-0.176511	0.131247	-1.34488	0.178663	0.890871
ENSMUSG00000021238	Aldh6a1	2472.86	-0.123032	0.0914891	-1.34477	0.178699	0.890871
ENSMUSG00000071847	Apcdd1	1243.63	0.188311	0.140042	1.34467	0.178731	0.890871
ENSMUSG00000094638	Gm21972	7.16047	-1.95316	1.4527	-1.3445	0.178786	0.890871
ENSMUSG00000035933	Cog5	576.666	-0.131568	0.0978647	-1.34439	0.178823	0.890871
ENSMUSG00000067455	Hist1h4j	33.635	-0.407416	0.303094	-1.34419	0.178887	0.890871
ENSMUSG00000005656	Snx6	1748.2	-0.115267	0.0857704	-1.3439	0.17898	0.890871
ENSMUSG00000043262	Uevld	321.266	-0.199822	0.148712	-1.34368	0.17905	0.890871
ENSMUSG00000006611	Hfe	969.509	0.199903	0.148784	1.34358	0.179085	0.890871
ENSMUSG00000043391	2510009E07Rik	2375.15	-0.153744	0.11443	-1.34357	0.179088	0.890871
ENSMUSG00000022517	Mgrn1	3400.37	0.147683	0.109941	1.34329	0.179179	0.890871
ENSMUSG00000018661	Cog1	987.94	0.115821	0.0862499	1.34286	0.179318	0.890871
ENSMUSG00000068270	Shroom4	307.881	-0.168296	0.12533	-1.34282	0.179329	0.890871
ENSMUSG00000023921	Mut	1527.61	-0.122787	0.0914611	-1.34251	0.179432	0.890871
ENSMUSG00000025666	Tmem47	6602.37	-0.173484	0.129322	-1.34149	0.179762	0.890871
ENSMUSG00000075469	Gm17205	24.4584	0.563588	0.420146	1.34141	0.179787	0.890871
ENSMUSG00000037098	Rab11fip3	1874.67	0.103616	0.077256	1.3412	0.179856	0.890871
ENSMUSG00000023068	Nus1	1147.89	-0.132941	0.0991232	-1.34116	0.179867	0.890871
ENSMUSG00000021987	Mtmr6	2816.63	-0.144998	0.108129	-1.34097	0.179929	0.890871
ENSMUSG00000025203	Scd2	93805.4	-0.187697	0.140016	-1.34054	0.180071	0.890871
ENSMUSG00000040111	Gramd1b	2106.65	0.159137	0.118716	1.34048	0.18009	0.890871
ENSMUSG00000041718	Alg13	148.536	-0.260305	0.194198	-1.34041	0.180112	0.890871
ENSMUSG00000005124	Wisp1	54.9753	-0.362929	0.270768	-1.34037	0.180125	0.890871
ENSMUSG00000043346	Gm6741	88.3068	-0.406341	0.303221	-1.34008	0.180219	0.890871
ENSMUSG00000040373	Cacng5	79.7521	0.479018	0.357593	1.33956	0.180387	0.890871
ENSMUSG00000020455	Trim11	741.209	0.196917	0.147012	1.33947	0.180419	0.890871
ENSMUSG00000048960	Prex2	577.485	-0.242947	0.181411	-1.33921	0.180502	0.890871
ENSMUSG00000031590	Frg1	541.517	-0.168871	0.126098	-1.3392	0.180504	0.890871
ENSMUSG00000075040	Zfp408	357.042	0.20304	0.151616	1.33917	0.180515	0.890871
ENSMUSG00000028603	Scp2	3563.84	-0.111498	0.0832623	-1.33911	0.180534	0.890871
ENSMUSG00000040711	Sh3pxd2b	2045.61	0.142899	0.106725	1.33895	0.180587	0.890871
ENSMUSG00000028042	Zbtb7b	1769.99	0.119634	0.0893591	1.3388	0.180637	0.890871
ENSMUSG00000045005	Fzd5	293.822	-0.388395	0.290147	-1.33861	0.180697	0.890871
ENSMUSG00000024370	Cdc23	1293.04	-0.0986805	0.0737214	-1.33856	0.180714	0.890871
ENSMUSG00000022414	Tab1	728.293	0.186135	0.139067	1.33845	0.18075	0.890871
ENSMUSG00000027082	Tfpi	1795.88	-0.21338	0.159429	-1.3384	0.180766	0.890871
ENSMUSG00000025037	Maoa	1481.24	-0.105255	0.0786688	-1.33795	0.180912	0.890871
ENSMUSG00000019738	Polr2i	315.86	0.167448	0.125178	1.33768	0.180999	0.890871
ENSMUSG00000035640	Cbarp	1020.12	0.310542	0.232179	1.33751	0.181057	0.890871
ENSMUSG00000040855	Reps2	863.92	-0.196143	0.146653	-1.33746	0.181072	0.890871
ENSMUSG00000033717	Adra2a	1218.2	0.184827	0.138194	1.33745	0.181077	0.890871
ENSMUSG00000016018	Skiv2l2	1259.35	-0.109955	0.0822145	-1.33741	0.181087	0.890871
ENSMUSG00000037475	Thoc2	1248.79	-0.196567	0.14699	-1.33728	0.181132	0.890871
ENSMUSG00000032220	Myo1e	2755.34	-0.138774	0.103782	-1.33716	0.181169	0.890871
ENSMUSG00000091931	Gon7	119.308	-0.22633	0.169262	-1.33716	0.18117	0.890871
ENSMUSG00000033060	Lmo7	244.827	-0.275809	0.206292	-1.33699	0.181227	0.890871
ENSMUSG00000028017	Egf	50.4465	0.479025	0.35833	1.33683	0.181279	0.890871
ENSMUSG00000032198	Dock6	2429.41	0.284574	0.212886	1.33674	0.181307	0.890871
ENSMUSG00000033751	Gadd45gip1	516.052	0.169733	0.126981	1.33668	0.181327	0.890871
ENSMUSG00000017057	Il13ra1	726.88	-0.178714	0.133703	-1.33664	0.181339	0.890871
ENSMUSG00000045160	Bola3	426.657	-0.153189	0.114632	-1.33635	0.181435	0.890871
ENSMUSG00000062329	Cytl1	31.1208	-0.887192	0.663918	-1.3363	0.181452	0.890871
ENSMUSG00000032570	Atp2c1	3833.44	-0.16925	0.126658	-1.33627	0.18146	0.890871
ENSMUSG00000049321	Zfp2	339.25	-0.216361	0.16192	-1.33622	0.181477	0.890871
ENSMUSG00000041935	AW549877	2007.51	-0.166329	0.124518	-1.33578	0.181621	0.890871
ENSMUSG00000047496	Rnf152	517.021	-0.165607	0.123978	-1.33577	0.181625	0.890871
ENSMUSG00000004631	Sgce	1411.43	-0.117382	0.0878784	-1.33574	0.181635	0.890871
ENSMUSG00000032679	Cd59a	1133.82	-0.223772	0.167541	-1.33563	0.181672	0.890871
ENSMUSG00000027748	Trpc4	19.1676	0.779961	0.583972	1.33561	0.181676	0.890871
ENSMUSG00000027238	Frmd5	1774.12	0.185536	0.13892	1.33556	0.181692	0.890871
ENSMUSG00000051497	Kcnj16	400.813	-0.269387	0.20175	-1.33525	0.181793	0.890871
ENSMUSG00000014303	Glis2	984.691	0.217499	0.162995	1.3344	0.182074	0.890871
ENSMUSG00000000555	Itga5	705.967	0.27427	0.205556	1.33429	0.18211	0.890871
ENSMUSG00000036833	Pnpla7	663.891	-0.150432	0.11278	-1.33385	0.182253	0.890871
ENSMUSG00000026826	Nr4a2	135.527	0.329231	0.246828	1.33385	0.182254	0.890871
ENSMUSG00000058586	Serhl	392.254	0.184616	0.138417	1.33377	0.18228	0.890871
ENSMUSG00000030034	Ino80b	582.795	0.120446	0.09032	1.33355	0.182353	0.890871
ENSMUSG00000040183	Ankrd6	597.045	0.175732	0.131789	1.33344	0.182387	0.890871
ENSMUSG00000094122	Rpl31-ps9	7.81969	-1.29869	0.973973	-1.33339	0.182403	0.890871
ENSMUSG00000033728	Lrrc14	475.18	0.166902	0.125187	1.33322	0.18246	0.890871
ENSMUSG00000007476	Lrrc8a	882.518	-0.289227	0.216961	-1.33308	0.182505	0.890871
ENSMUSG00000047854	Stx19	12.5106	-0.650221	0.487783	-1.33301	0.182528	0.890871
ENSMUSG00000033488	BC026585	725.536	0.122648	0.092008	1.33301	0.182528	0.890871
ENSMUSG00000041132	N4bp2l1	248.892	0.170162	0.127665	1.33288	0.182572	0.890871
ENSMUSG00000028099	Polr3c	400.184	0.13	0.0975332	1.33288	0.182572	0.890871
ENSMUSG00000054206	Gzmm	46.0636	0.344668	0.258618	1.33273	0.18262	0.890871
ENSMUSG00000020311	Erlec1	910.471	-0.125905	0.0944769	-1.33265	0.182645	0.890871
ENSMUSG00000072825	Cep170b	1253.9	0.15128	0.113526	1.33256	0.182676	0.890871
ENSMUSG00000022512	Cldn1	108.108	-0.330568	0.248108	-1.33236	0.182743	0.890871
ENSMUSG00000075703	Selenoi	745.657	-0.163009	0.122349	-1.33233	0.182751	0.890871
ENSMUSG00000026000	Lancl1	1305.98	-0.119929	0.0900429	-1.33191	0.18289	0.891275
ENSMUSG00000033967	Rnf225	72.2161	0.375444	0.28192	1.33174	0.182946	0.891277
ENSMUSG00000032523	Hhatl	1778.27	-0.0878147	0.0659599	-1.33133	0.183079	0.89138
ENSMUSG00000008958	Vps72	862.158	0.0997257	0.0749111	1.33125	0.183106	0.89138
ENSMUSG00000048970	C1galt1c1	458.939	-0.177332	0.133215	-1.33117	0.183133	0.89138
ENSMUSG00000028910	Mecr	269.802	0.164566	0.123652	1.33088	0.183229	0.891508
ENSMUSG00000025245	Lztfl1	702.505	-0.197137	0.148139	-1.33075	0.18327	0.891508
ENSMUSG00000092277	Gm19684	7.98824	0.970338	0.729265	1.33057	0.183331	0.891532
ENSMUSG00000039789	Zfp597	285.629	-0.164088	0.123416	-1.32955	0.183667	0.892362
ENSMUSG00000033379	Atp6v0b	2997.01	-0.0886564	0.0666965	-1.32925	0.183765	0.892362
ENSMUSG00000025199	Chuk	1015.08	-0.224645	0.169001	-1.32925	0.183766	0.892362
ENSMUSG00000047714	Ppp1r2	2241.95	-0.118213	0.0889327	-1.32924	0.18377	0.892362
ENSMUSG00000022983	Scaf4	928.839	0.157995	0.118886	1.32896	0.183861	0.892362
ENSMUSG00000022016	Akap11	2372.08	-0.154902	0.116594	-1.32856	0.183995	0.892362
ENSMUSG00000019478	Rab4a	592.96	-0.168258	0.126662	-1.32839	0.184048	0.892362
ENSMUSG00000055943	Emc7	2422.37	-0.0837228	0.0630377	-1.32814	0.184133	0.892362
ENSMUSG00000020745	Pafah1b1	6324.86	-0.15581	0.117319	-1.32809	0.184149	0.892362
ENSMUSG00000049571	Cfap46	99.9589	0.311278	0.234386	1.32806	0.184159	0.892362
ENSMUSG00000023034	Nr4a1	540.973	0.568018	0.427713	1.32804	0.184166	0.892362
ENSMUSG00000061455	Stx17	786.93	-0.130799	0.0984928	-1.328	0.184178	0.892362
ENSMUSG00000034258	Mfsd7c	164.915	0.238289	0.179453	1.32787	0.184223	0.892362
ENSMUSG00000021669	Col4a3bp	1452.97	-0.10257	0.0772823	-1.32722	0.184438	0.892834
ENSMUSG00000074165	Zfp788	514.537	-0.268848	0.202587	-1.32708	0.184483	0.892834
ENSMUSG00000029165	Agbl5	358.933	0.246887	0.186051	1.32698	0.184514	0.892834
ENSMUSG00000074497	A430078G23Rik	21.5753	-0.566972	0.427401	-1.32656	0.184655	0.892834
ENSMUSG00000021040	Slirp	514.76	-0.14927	0.112537	-1.32641	0.184703	0.892834
ENSMUSG00000019254	Ppp1r12c	2218.14	0.127906	0.0964373	1.32632	0.184735	0.892834
ENSMUSG00000025290	Rps24	6454.12	-0.126012	0.0950219	-1.32614	0.184794	0.892834
ENSMUSG00000064061	Dzip3	658.452	-0.18058	0.136236	-1.3255	0.185006	0.892834
ENSMUSG00000024650	Slc22a6	2160.62	0.324406	0.244752	1.32545	0.185023	0.892834
ENSMUSG00000021877	Arf4	2191.24	-0.112096	0.0845732	-1.32544	0.185027	0.892834
ENSMUSG00000031827	Cotl1	5875.72	0.209744	0.158267	1.32525	0.185087	0.892834
ENSMUSG00000041911	Dlx1	60.3421	0.727853	0.549299	1.32506	0.185151	0.892834
ENSMUSG00000059363	Fxn	84.8781	0.288488	0.21773	1.32498	0.185177	0.892834
ENSMUSG00000070471	Erich6	24.9292	-0.523184	0.394866	-1.32497	0.185182	0.892834
ENSMUSG00000105338	Gm43802	25.6355	0.703127	0.530704	1.32489	0.185206	0.892834
ENSMUSG00000039616	Mocos	124.263	0.328617	0.2481	1.32453	0.185326	0.892834
ENSMUSG00000033227	Wnt6	1572.42	0.289079	0.218281	1.32434	0.18539	0.892834
ENSMUSG00000024516	Sec11c	3387.47	-0.163534	0.123517	-1.32398	0.18551	0.892834
ENSMUSG00000028138	Adh5	1973.15	-0.0918283	0.0693697	-1.32375	0.185585	0.892834
ENSMUSG00000026778	Prkcq	1260.45	0.189686	0.143299	1.32371	0.1856	0.892834
ENSMUSG00000038650	Rnh1	1966.98	0.137713	0.10404	1.32365	0.185618	0.892834
ENSMUSG00000014837	4931428F04Rik	278.905	0.18545	0.140109	1.32361	0.185633	0.892834
ENSMUSG00000046876	Atxn1	389.217	-0.28911	0.218449	-1.32347	0.185681	0.892834
ENSMUSG00000101309	Gm29397	9.34084	-1.37787	1.04121	-1.32333	0.185724	0.892834
ENSMUSG00000059273	Zc3h4	1671.2	0.0882091	0.0666655	1.32316	0.185783	0.892834
ENSMUSG00000037148	Arhgap10	197.457	0.257167	0.194365	1.32311	0.185798	0.892834
ENSMUSG00000090115	Usp49	455.065	0.144365	0.109147	1.32266	0.185948	0.892834
ENSMUSG00000062510	Nsl1	32.439	0.430265	0.325313	1.32262	0.185962	0.892834
ENSMUSG00000106892	Gm42791	51.2909	-0.691926	0.523227	-1.32242	0.186028	0.892834
ENSMUSG00000006019	Dhx34	545.398	0.155941	0.117944	1.32216	0.186115	0.892834
ENSMUSG00000031217	Efnb1	644.401	0.192322	0.145506	1.32174	0.186254	0.892834
ENSMUSG00000015337	Endog	206.153	0.198646	0.150324	1.32145	0.186351	0.892834
ENSMUSG00000050010	Shisa3	295.113	0.37958	0.287304	1.32118	0.186441	0.892834
ENSMUSG00000025007	Aldh18a1	347.439	0.189336	0.143332	1.32096	0.186515	0.892834
ENSMUSG00000078173	Lenep	33.6576	-0.909193	0.68829	-1.32094	0.18652	0.892834
ENSMUSG00000047098	Rnf31	869.147	0.12722	0.0963498	1.3204	0.186701	0.892834
ENSMUSG00000045912	C2cd4c	30.399	0.607443	0.460082	1.32029	0.186738	0.892834
ENSMUSG00000048368	Omd	414.341	-0.322062	0.243934	-1.32028	0.18674	0.892834
ENSMUSG00000054752	Fsd1l	660.488	-0.2327	0.17626	-1.32021	0.186766	0.892834
ENSMUSG00000068011	Mkrn2os	17.1883	0.59301	0.449228	1.32006	0.186814	0.892834
ENSMUSG00000054499	Dedd2	302.201	0.145527	0.11029	1.31949	0.187005	0.892834
ENSMUSG00000038722	Bud31	651.497	-0.163899	0.124236	-1.31925	0.187084	0.892834
ENSMUSG00000037138	Aff3	531.727	-0.1702	0.129014	-1.31923	0.187092	0.892834
ENSMUSG00000027523	Gnas	22363	0.156696	0.118821	1.31875	0.187252	0.892834
ENSMUSG00000007594	Hapln4	29.3221	0.909414	0.689704	1.31856	0.187317	0.892834
ENSMUSG00000031785	Adgrg1	3404.42	0.19845	0.150564	1.31805	0.187488	0.892834
ENSMUSG00000045248	Med26	204.81	0.183957	0.139569	1.31804	0.187491	0.892834
ENSMUSG00000030942	Thumpd1	997.497	-0.103844	0.0788122	-1.31761	0.187635	0.892834
ENSMUSG00000020978	Klhdc2	1234.99	-0.106919	0.0811463	-1.31761	0.187635	0.892834
ENSMUSG00000028619	Tceanc2	566.354	-0.111601	0.0847034	-1.31755	0.187654	0.892834
ENSMUSG00000039701	Usp53	1203.06	-0.16516	0.125368	-1.3174	0.187706	0.892834
ENSMUSG00000031848	Lsm4	737.372	0.227845	0.172957	1.31735	0.187721	0.892834
ENSMUSG00000042105	Inpp5f	3750.13	-0.172477	0.130949	-1.31713	0.187795	0.892834
ENSMUSG00000035234	Fam175a	86.0636	-0.279681	0.212355	-1.31704	0.187824	0.892834
ENSMUSG00000034126	Pomt2	1107.77	0.117932	0.0895648	1.31673	0.18793	0.892834
ENSMUSG00000067194	Eif1ax	1667.35	-0.136436	0.103638	-1.31646	0.18802	0.892834
ENSMUSG00000025857	Dnaaf5	512.085	0.150067	0.114008	1.31629	0.188078	0.892834
ENSMUSG00000022749	Tbc1d23	714.2	-0.131878	0.100199	-1.31617	0.188118	0.892834
ENSMUSG00000012126	Ubxn11	166.945	0.188188	0.142984	1.31615	0.188123	0.892834
ENSMUSG00000041781	Cpsf2	630.595	-0.107131	0.0813977	-1.31615	0.188125	0.892834
ENSMUSG00000015575	Atp6v0e	1264.71	-0.124323	0.0944606	-1.31613	0.188129	0.892834
ENSMUSG00000048696	Mex3d	669.384	0.189912	0.144316	1.31594	0.188193	0.892834
ENSMUSG00000045287	Rtn4rl1	181.579	0.328518	0.249653	1.3159	0.188208	0.892834
ENSMUSG00000043162	Pyurf	543.302	-0.152524	0.115913	-1.31585	0.188223	0.892834
ENSMUSG00000045140	Pigw	65.9408	-0.328976	0.250042	-1.31569	0.188279	0.892834
ENSMUSG00000023965	Fbxl17	736.301	0.12473	0.0948248	1.31538	0.188384	0.892834
ENSMUSG00000022022	Mtrf1	103.632	-0.216409	0.164541	-1.31522	0.188435	0.892834
ENSMUSG00000075012	Fjx1	824.951	0.196276	0.149238	1.31519	0.188446	0.892834
ENSMUSG00000032625	Thsd7a	836.58	-0.219323	0.166773	-1.3151	0.188476	0.892834
ENSMUSG00000055676	Gm5069	135.235	0.238759	0.18157	1.31497	0.18852	0.892834
ENSMUSG00000001622	Csn3	9.35681	-1.06543	0.810297	-1.31486	0.188558	0.892834
ENSMUSG00000060176	Kif27	80.8849	0.254454	0.193543	1.31472	0.188605	0.892834
ENSMUSG00000020642	Rnf144a	1221.37	-0.176081	0.133955	-1.31449	0.188683	0.892834
ENSMUSG00000050122	Vwa3b	36.4169	0.455886	0.346829	1.31444	0.188698	0.892834
ENSMUSG00000025492	Ifitm3	3024.21	0.266413	0.202702	1.31431	0.188743	0.892834
ENSMUSG00000021614	Vcan	1470.23	-0.207652	0.158002	-1.31424	0.188765	0.892834
ENSMUSG00000061477	Rps7	4514.35	-0.0895658	0.068158	-1.31409	0.188816	0.892834
ENSMUSG00000037664	Cdkn1c	1298.38	-0.297601	0.2265	-1.31391	0.188877	0.892834
ENSMUSG00000034771	Tle2	1080.54	0.249767	0.190095	1.31391	0.188877	0.892834
ENSMUSG00000020859	Spag9	8122.69	-0.155461	0.11832	-1.3139	0.18888	0.892834
ENSMUSG00000066148	Prpf4	517.889	-0.116529	0.0886935	-1.31384	0.188901	0.892834
ENSMUSG00000042210	Abhd14a	658.683	0.121231	0.0922874	1.31363	0.188972	0.892834
ENSMUSG00000026104	Stat1	2042.37	0.199006	0.151494	1.31362	0.188973	0.892834
ENSMUSG00000078302	Foxd1	1245.66	0.262613	0.199935	1.31349	0.189017	0.892834
ENSMUSG00000021390	Ogn	3958.21	-0.258158	0.196553	-1.31342	0.189041	0.892834
ENSMUSG00000040187	Arntl2	136.754	-0.331641	0.252575	-1.31304	0.18917	0.892857
ENSMUSG00000009575	Cbx5	3281.27	-0.227479	0.173258	-1.31295	0.1892	0.892857
ENSMUSG00000055745	Ldoc1l	676.132	0.172531	0.131426	1.31275	0.189266	0.892857
ENSMUSG00000055003	Lrtm2	285.725	0.247953	0.188881	1.31275	0.189268	0.892857
ENSMUSG00000046997	Spsb4	83.3986	0.266874	0.203334	1.31249	0.189354	0.893004
ENSMUSG00000038740	Mvb12b	4797.12	-0.140913	0.107404	-1.312	0.18952	0.893278
ENSMUSG00000025907	Rb1cc1	1189.87	-0.170206	0.129752	-1.31178	0.189596	0.893278
ENSMUSG00000025059	Gk	313.782	-0.206953	0.157845	-1.31112	0.189818	0.893278
ENSMUSG00000059475	Zfp426	512.126	-0.180081	0.137354	-1.31107	0.189836	0.893278
ENSMUSG00000026770	Il2ra	24.6038	-0.537395	0.410015	-1.31067	0.189969	0.893278
ENSMUSG00000052727	Map1b	4777.99	-0.20391	0.155612	-1.31037	0.190069	0.893278
ENSMUSG00000034936	Arl4d	460.769	-0.269932	0.206041	-1.31009	0.190165	0.893278
ENSMUSG00000034685	Fam171a2	359.035	0.261495	0.199611	1.31003	0.190187	0.893278
ENSMUSG00000045316	Fahd1	256.524	-0.187329	0.143003	-1.30997	0.190207	0.893278
ENSMUSG00000003198	Zfp959	104.135	-0.27264	0.20816	-1.30976	0.190276	0.893278
ENSMUSG00000039646	Vasn	749.536	0.183834	0.140389	1.30946	0.19038	0.893278
ENSMUSG00000022111	Uchl3	304.303	-0.171981	0.131351	-1.30933	0.190424	0.893278
ENSMUSG00000002458	Rgs19	251.915	0.23199	0.177192	1.30926	0.190447	0.893278
ENSMUSG00000051007	Pddc1	498.02	0.123795	0.0945609	1.30915	0.190483	0.893278
ENSMUSG00000091510	Mtag2	8.72477	-0.817786	0.624685	-1.30912	0.190495	0.893278
ENSMUSG00000036707	Cab39	3099.19	-0.10725	0.0819464	-1.30878	0.190608	0.893278
ENSMUSG00000018583	G3bp1	1872.87	-0.0908574	0.0694241	-1.30873	0.190626	0.893278
ENSMUSG00000066043	Phactr4	1311.41	-0.179338	0.137037	-1.30868	0.190642	0.893278
ENSMUSG00000031144	Syp	1143.39	0.580576	0.443645	1.30865	0.190653	0.893278
ENSMUSG00000026424	Gpr37l1	7561.81	0.183671	0.140352	1.30864	0.190655	0.893278
ENSMUSG00000020733	Slc9a3r1	1396.56	-0.156292	0.119443	-1.30851	0.190699	0.893278
ENSMUSG00000034345	Gtf2h5	1066.24	-0.0987858	0.0754956	-1.3085	0.190705	0.893278
ENSMUSG00000095079	Igha	14.5992	1.34192	1.02563	1.30838	0.190743	0.893278
ENSMUSG00000042472	Zfp410	563.467	-0.115088	0.0879627	-1.30838	0.190746	0.893278
ENSMUSG00000046402	Rbp1	3931.08	0.304111	0.232534	1.30781	0.190937	0.893551
ENSMUSG00000028035	Dnajb4	1257.59	-0.151336	0.11577	-1.30721	0.191142	0.893551
ENSMUSG00000009876	Cox4i2	61.219	0.32634	0.249656	1.30716	0.191158	0.893551
ENSMUSG00000024527	Afg3l2	960.318	0.11313	0.0865483	1.30713	0.191167	0.893551
ENSMUSG00000022935	Grik1	378.576	-0.320218	0.245065	-1.30666	0.191327	0.893551
ENSMUSG00000005698	Ctcf	1727.75	-0.109179	0.0835662	-1.3065	0.191383	0.893551
ENSMUSG00000006218	Fam131c	15.3058	0.73644	0.563682	1.30648	0.191388	0.893551
ENSMUSG00000005917	Otx1	31.812	0.611719	0.468258	1.30637	0.191426	0.893551
ENSMUSG00000033735	Spr	957.428	0.197533	0.151232	1.30616	0.191498	0.893551
ENSMUSG00000031860	Pbx4	51.7049	0.30266	0.231724	1.30612	0.191511	0.893551
ENSMUSG00000031880	Rrad	98.1718	0.282507	0.216365	1.30569	0.191657	0.893551
ENSMUSG00000071253	Slc25a16	355.602	-0.18854	0.14444	-1.30532	0.191783	0.893551
ENSMUSG00000067931	Zfp948	257.729	-0.239061	0.183149	-1.30529	0.191796	0.893551
ENSMUSG00000022594	Lynx1	1274.79	0.230565	0.176662	1.30512	0.191852	0.893551
ENSMUSG00000025041	Nt5c2	957.968	-0.130651	0.100132	-1.30479	0.191965	0.893551
ENSMUSG00000029234	Tmem165	906.497	-0.127449	0.0977702	-1.30356	0.192385	0.893551
ENSMUSG00000043445	Pgp	973.995	0.174587	0.133954	1.30333	0.192462	0.893551
ENSMUSG00000098557	Kctd12	2231.73	-0.182617	0.140122	-1.30327	0.192483	0.893551
ENSMUSG00000026447	Pik3c2b	2072.21	-0.243808	0.187082	-1.30321	0.192502	0.893551
ENSMUSG00000036977	Anapc10	166.481	-0.203569	0.156209	-1.30318	0.192512	0.893551
ENSMUSG00000048373	Fgfbp1	620.387	0.228292	0.175181	1.30318	0.192515	0.893551
ENSMUSG00000030772	Dkk3	6526.02	0.1805	0.138518	1.30308	0.192547	0.893551
ENSMUSG00000026285	Pdcd1	27.7597	0.69982	0.53709	1.30298	0.19258	0.893551
ENSMUSG00000029036	Atad3a	690.604	0.138693	0.106453	1.30286	0.192624	0.893551
ENSMUSG00000031788	Kifc3	1755.91	0.10324	0.0792475	1.30275	0.192661	0.893551
ENSMUSG00000027810	Eif2a	831.511	-0.177514	0.136274	-1.30262	0.192704	0.893551
ENSMUSG00000034275	Igsf9b	142.304	0.320769	0.246299	1.30236	0.192795	0.893551
ENSMUSG00000030814	Bcl7c	912.852	0.157645	0.121052	1.3023	0.192816	0.893551
ENSMUSG00000026820	Ptges2	465.502	0.130428	0.100154	1.30227	0.192824	0.893551
ENSMUSG00000020922	Lsm12	510.176	-0.257137	0.197472	-1.30215	0.192866	0.893551
ENSMUSG00000028577	Plaa	655.802	-0.135438	0.104013	-1.30212	0.192874	0.893551
ENSMUSG00000042814	Mcts2	81.3092	-0.284494	0.218496	-1.30205	0.192899	0.893551
ENSMUSG00000042148	Cox10	263.676	0.166903	0.128185	1.30204	0.192901	0.893551
ENSMUSG00000026600	Soat1	1130.5	-0.221666	0.170268	-1.30187	0.192962	0.893551
ENSMUSG00000024083	Pja2	3752.88	-0.0962833	0.0739757	-1.30155	0.193069	0.893551
ENSMUSG00000039126	Prune2	1133.29	0.208613	0.160281	1.30155	0.193071	0.893551
ENSMUSG00000058927	Gm10053	898.7	-0.124456	0.0956237	-1.30151	0.193083	0.893551
ENSMUSG00000030518	Fam189a1	73.1674	0.256016	0.196708	1.3015	0.193086	0.893551
ENSMUSG00000048949	Gm6206	108.873	-0.554623	0.426383	-1.30076	0.19334	0.893551
ENSMUSG00000056412	Gm12396	12.0133	-3.46533	2.66414	-1.30073	0.19335	0.893551
ENSMUSG00000066456	Hmgn3	898.678	-0.146176	0.112411	-1.30037	0.193476	0.893551
ENSMUSG00000040600	Eps8l3	1168.08	-0.196824	0.151387	-1.30014	0.193553	0.893551
ENSMUSG00000035964	Tmem59l	278.256	0.490306	0.377136	1.30008	0.193575	0.893551
ENSMUSG00000040728	Esrp1	16.9113	-0.961224	0.739378	-1.30004	0.193586	0.893551
ENSMUSG00000036879	Phkb	1531.07	-0.0817231	0.0628619	-1.30004	0.193587	0.893551
ENSMUSG00000040204	Pclaf	100.052	-0.300314	0.231004	-1.30004	0.193589	0.893551
ENSMUSG00000067242	Lgi1	702.604	-0.221876	0.170681	-1.29995	0.193618	0.893551
ENSMUSG00000037876	Jmjd1c	2354.33	0.118364	0.0910536	1.29994	0.193622	0.893551
ENSMUSG00000027699	Ect2	44.7717	-0.326548	0.251227	-1.29982	0.193664	0.893551
ENSMUSG00000058297	Spock2	6651.66	0.13528	0.104087	1.29968	0.19371	0.893551
ENSMUSG00000051166	Eml5	474.253	0.204063	0.157018	1.29961	0.193734	0.893551
ENSMUSG00000034040	Wbscr17	207.949	0.333947	0.257017	1.29932	0.193836	0.893551
ENSMUSG00000057948	Unc13d	141.33	0.230127	0.177124	1.29925	0.193859	0.893551
ENSMUSG00000032583	Mon1a	454.686	0.131566	0.101266	1.29921	0.193872	0.893551
ENSMUSG00000024677	Ms4a6b	104.963	-0.271969	0.209362	-1.29904	0.19393	0.893551
ENSMUSG00000023984	Gm20517	27.3788	0.572415	0.440678	1.29894	0.193964	0.893551
ENSMUSG00000027933	Ints3	1684.03	0.0815572	0.0627886	1.29892	0.193972	0.893551
ENSMUSG00000027287	Snap23	880.272	-0.156027	0.120142	-1.29869	0.19405	0.893628
ENSMUSG00000032087	Dscaml1	1828.49	0.211965	0.163253	1.29839	0.194155	0.893628
ENSMUSG00000032656	2023-03-03	125.016	0.276088	0.212672	1.29819	0.194223	0.893628
ENSMUSG00000041202	Pla2g2d	20.8833	-0.535334	0.41241	-1.29806	0.194266	0.893628
ENSMUSG00000101963	1700001J11Rik	22.8036	-0.551153	0.424598	-1.29806	0.194267	0.893628
ENSMUSG00000040651	Fam208a	1463.17	-0.201819	0.155523	-1.29768	0.194397	0.893875
ENSMUSG00000066233	Tmem42	141.98	0.239393	0.184502	1.29751	0.194456	0.893875
ENSMUSG00000071531	Gprin2	7.95462	0.992582	0.765044	1.29742	0.194487	0.893875
ENSMUSG00000089942	Pira2	9.46573	-0.767818	0.592164	-1.29663	0.194758	0.89447
ENSMUSG00000053483	Usp21	968.45	0.113206	0.0873097	1.2966	0.194768	0.89447
ENSMUSG00000025731	Mettl26	391.753	0.148212	0.114317	1.2965	0.194804	0.89447
ENSMUSG00000020661	Dnmt3a	2750.78	0.127725	0.0985233	1.29639	0.19484	0.89447
ENSMUSG00000027808	Serp1	2306	-0.147288	0.11365	-1.29597	0.194985	0.894791
ENSMUSG00000073125	Xlr3b	157.209	-0.606054	0.467764	-1.29564	0.195099	0.894791
ENSMUSG00000048232	Fbxo10	914.095	0.201678	0.155666	1.29558	0.195121	0.894791
ENSMUSG00000064105	Cnnm2	565.33	0.176311	0.13609	1.29555	0.195132	0.894791
ENSMUSG00000029055	Plch2	190.548	1.21677	0.939479	1.29516	0.195266	0.894828
ENSMUSG00000035596	Mboat7	1516.47	0.113564	0.0877015	1.2949	0.195356	0.894828
ENSMUSG00000038451	Spsb2	409.437	0.191809	0.148159	1.29461	0.195454	0.894828
ENSMUSG00000013275	Slc41a1	5310.73	0.186267	0.143884	1.29457	0.19547	0.894828
ENSMUSG00000033910	Gucy1a3	353.412	0.282726	0.218396	1.29456	0.195473	0.894828
ENSMUSG00000002733	Plekha3	598.098	-0.116673	0.0901366	-1.2944	0.195528	0.894828
ENSMUSG00000036769	Wdr44	313.174	-0.194865	0.150557	-1.29429	0.195564	0.894828
ENSMUSG00000020268	Lyrm7	74.0219	-0.275625	0.212987	-1.29409	0.195633	0.894828
ENSMUSG00000003402	Prkcsh	2789.08	0.111905	0.0864749	1.29407	0.195641	0.894828
ENSMUSG00000019828	Grm1	32.3688	1.08835	0.841316	1.29363	0.195794	0.895184
ENSMUSG00000028458	Tesk1	1017.58	0.163219	0.126182	1.29352	0.19583	0.895184
ENSMUSG00000027702	Lrrc34	9.70758	0.732634	0.566974	1.29218	0.196294	0.896152
ENSMUSG00000030562	Nox4	46.805	-0.336226	0.260215	-1.29211	0.196319	0.896152
ENSMUSG00000027611	Procr	158.321	0.354404	0.274347	1.29181	0.196423	0.896152
ENSMUSG00000003528	Slc25a1	2317.13	-0.110627	0.0856745	-1.29125	0.196618	0.896152
ENSMUSG00000037979	Ccdc92	480.664	0.177535	0.137514	1.29104	0.196691	0.896152
ENSMUSG00000062248	Cks2	17.3066	-0.483662	0.374789	-1.29049	0.19688	0.896152
ENSMUSG00000046314	Stxbp6	1152.49	-0.265286	0.20557	-1.29049	0.196881	0.896152
ENSMUSG00000069769	Msi2	2154.04	-0.236173	0.183031	-1.29034	0.196932	0.896152
ENSMUSG00000021621	Zcchc9	329.263	-0.221476	0.171646	-1.29031	0.196944	0.896152
ENSMUSG00000020460	Rps27a	5368.8	-0.113947	0.0883319	-1.28998	0.197056	0.896152
ENSMUSG00000019978	Epb41l2	8053.38	-0.142996	0.110867	-1.2898	0.19712	0.896152
ENSMUSG00000044017	Adgrd1	94.181	0.311124	0.241221	1.28978	0.197126	0.896152
ENSMUSG00000003437	Paf1	1667.25	0.125971	0.0976739	1.28971	0.197152	0.896152
ENSMUSG00000028845	Tekt2	63.2291	0.41431	0.32126	1.28964	0.197176	0.896152
ENSMUSG00000034007	Scaper	667.575	-0.112538	0.0872765	-1.28945	0.197243	0.896152
ENSMUSG00000036372	Tmem258	712.699	-0.127492	0.0988755	-1.28942	0.197253	0.896152
ENSMUSG00000031934	Panx1	133.318	0.246341	0.191054	1.28938	0.197268	0.896152
ENSMUSG00000027670	Ocstamp	18.1071	0.505119	0.391849	1.28907	0.197375	0.896152
ENSMUSG00000054434	Tmem120b	195.333	-0.165267	0.128213	-1.289	0.197397	0.896152
ENSMUSG00000036523	Greb1	376.388	0.351819	0.272943	1.28898	0.197405	0.896152
ENSMUSG00000020684	Rasl10b	250.879	0.436104	0.338388	1.28877	0.197479	0.896152
ENSMUSG00000054469	Lclat1	432.362	-0.127598	0.0990108	-1.28873	0.197492	0.896152
ENSMUSG00000034402	Kcnh5	20.1672	0.585908	0.454647	1.28871	0.197499	0.896152
ENSMUSG00000036834	Plch1	73.7804	0.5732	0.444792	1.28869	0.197504	0.896152
ENSMUSG00000067367	Lyar	292.443	-0.146738	0.113872	-1.28862	0.197529	0.896152
ENSMUSG00000053334	Ficd	447.69	0.190949	0.148182	1.28861	0.197533	0.896152
ENSMUSG00000022307	Oxr1	2047.35	-0.138104	0.107183	-1.28848	0.197578	0.896152
ENSMUSG00000068329	Htra2	469.573	0.156154	0.121211	1.28828	0.197648	0.896152
ENSMUSG00000009614	Sardh	643.469	0.200796	0.155872	1.28821	0.197674	0.896152
ENSMUSG00000021822	Plau	194.96	0.280969	0.218143	1.288	0.197744	0.896152
ENSMUSG00000036257	Pnpla8	1470.61	-0.111736	0.0867558	-1.28793	0.19777	0.896152
ENSMUSG00000022887	Masp1	700.583	-0.262383	0.203857	-1.28709	0.198062	0.896903
ENSMUSG00000046861	Hectd3	1275.9	0.0875439	0.0680219	1.287	0.198096	0.896903
ENSMUSG00000045967	Gpr158	68.5967	0.501309	0.389609	1.2867	0.1982	0.896903
ENSMUSG00000038323	1700066M21Rik	512.294	-0.2159	0.167867	-1.28614	0.198396	0.896903
ENSMUSG00000024293	Esco1	341.61	-0.149506	0.116262	-1.28594	0.198463	0.896903
ENSMUSG00000034998	Foxn2	749.694	-0.205458	0.159829	-1.28549	0.198622	0.896903
ENSMUSG00000039771	Polr2j	362.59	-0.136859	0.106481	-1.2853	0.198688	0.896903
ENSMUSG00000028671	Gale	153.058	0.230721	0.179517	1.28523	0.198712	0.896903
ENSMUSG00000026938	Fcna	73.1357	0.340997	0.265323	1.28521	0.198718	0.896903
ENSMUSG00000004455	Ppp1cc	3570.05	-0.170079	0.13234	-1.28517	0.198734	0.896903
ENSMUSG00000006469	Slc34a3	98.6059	-0.253118	0.19696	-1.28512	0.198749	0.896903
ENSMUSG00000073409	H2-Q6	265.49	0.326609	0.254222	1.28474	0.198883	0.896903
ENSMUSG00000020561	Twistnb	219.501	-0.186554	0.145211	-1.28471	0.198895	0.896903
ENSMUSG00000022120	Rnf219	182.314	-0.21958	0.170932	-1.28461	0.19893	0.896903
ENSMUSG00000027459	Fam110a	115.311	0.252654	0.196741	1.2842	0.199073	0.896903
ENSMUSG00000058446	Znrf2	448.305	-0.18245	0.142112	-1.28384	0.199197	0.896903
ENSMUSG00000031229	Atrx	2544.78	-0.170782	0.133062	-1.28348	0.199325	0.896903
ENSMUSG00000029108	Pcdh7	805.46	0.168401	0.13121	1.28345	0.199336	0.896903
ENSMUSG00000053702	Nebl	2342.2	-0.114797	0.0894556	-1.28328	0.199394	0.896903
ENSMUSG00000100862	Gm10925	3112.32	1.59812	1.24545	1.28317	0.199434	0.896903
ENSMUSG00000022048	Dpysl2	4175.1	-0.486306	0.379046	-1.28297	0.199502	0.896903
ENSMUSG00000027673	Ndufb5	982.841	-0.116421	0.0907643	-1.28268	0.199605	0.896903
ENSMUSG00000026436	Elk4	721.656	-0.268119	0.209069	-1.28244	0.199687	0.896903
ENSMUSG00000102758	Naaladl2	164.84	-0.236425	0.184355	-1.28244	0.199687	0.896903
ENSMUSG00000098021	Gm9522	8.5275	1.34921	1.05223	1.28224	0.199758	0.896903
ENSMUSG00000047085	Lrrc4b	3037.09	0.153842	0.119982	1.28221	0.199769	0.896903
ENSMUSG00000055413	H2-Q5	60.225	0.416957	0.32523	1.28204	0.19983	0.896903
ENSMUSG00000022225	Cma1	21.3884	-0.614175	0.479097	-1.28194	0.199863	0.896903
ENSMUSG00000022026	Olfm4	17.6953	0.643624	0.502106	1.28185	0.199896	0.896903
ENSMUSG00000003444	Med29	292.151	0.173344	0.13526	1.28157	0.199994	0.896903
ENSMUSG00000026999	Nup35	359.591	-0.13822	0.107863	-1.28144	0.200039	0.896903
ENSMUSG00000021395	Spin1	1432.04	-0.134574	0.105038	-1.28119	0.200128	0.896903
ENSMUSG00000006418	Rnf114	1359.18	0.120116	0.0937545	1.28118	0.200131	0.896903
ENSMUSG00000024360	Etf1	1690.41	-0.120553	0.094102	-1.28109	0.200163	0.896903
ENSMUSG00000078779	Zfp59	70.0546	-0.258659	0.201932	-1.28092	0.20022	0.896903
ENSMUSG00000022285	Ywhaz	7512.91	-0.178505	0.139372	-1.28078	0.200271	0.896903
ENSMUSG00000054280	Prr14l	720.162	-0.142514	0.1113	-1.28044	0.200389	0.896903
ENSMUSG00000103930	Gm36961	6.83157	0.781936	0.610717	1.28036	0.20042	0.896903
ENSMUSG00000078965	Gm12033	9.1564	-1.21386	0.948256	-1.2801	0.200509	0.896903
ENSMUSG00000071014	Ndufb6	629.028	-0.128366	0.100286	-1.28	0.200544	0.896903
ENSMUSG00000033918	Parl	657.824	-0.135885	0.106169	-1.27989	0.200583	0.896903
ENSMUSG00000107770	Gm44126	76.5516	-0.57219	0.447068	-1.27987	0.20059	0.896903
ENSMUSG00000020669	Sh3yl1	92.8969	-0.238194	0.18611	-1.27985	0.200596	0.896903
ENSMUSG00000079588	Tmem182	10.9786	-0.658084	0.514238	-1.27973	0.200642	0.896903
ENSMUSG00000053182	Gm609	20.7628	-0.593814	0.464024	-1.27971	0.200649	0.896903
ENSMUSG00000047414	Flrt2	1105.24	-0.192753	0.150653	-1.27945	0.200738	0.896903
ENSMUSG00000043822	Adamtsl5	1234.2	0.287671	0.224871	1.27927	0.200803	0.896903
ENSMUSG00000079442	St6galnac4	414.947	0.213153	0.166634	1.27917	0.200837	0.896903
ENSMUSG00000042510	AA986860	202.3	-0.185542	0.145061	-1.27906	0.200875	0.896903
ENSMUSG00000047786	Lix1	284.409	-0.314675	0.246073	-1.27879	0.200971	0.896903
ENSMUSG00000008429	Herpud2	1397.94	-0.0964564	0.075437	-1.27863	0.201026	0.896903
ENSMUSG00000029020	Mfn2	3189.04	0.0993451	0.0777074	1.27845	0.20109	0.896903
ENSMUSG00000017221	Psmd3	2719.55	0.102287	0.0800122	1.27839	0.201112	0.896903
ENSMUSG00000034880	Mrpl34	339.005	0.165466	0.129444	1.27828	0.201152	0.896903
ENSMUSG00000000902	Smarcb1	1748.02	0.100465	0.0786234	1.2778	0.201321	0.896903
ENSMUSG00000038416	Cdc16	962.011	0.0967802	0.075752	1.27759	0.201393	0.896903
ENSMUSG00000063015	Ccni	4912.55	-0.123506	0.0967051	-1.27714	0.201552	0.896903
ENSMUSG00000041975	Mettl8	211.886	0.226681	0.177542	1.27677	0.201683	0.896903
ENSMUSG00000039307	Hexdc	1458.33	0.145237	0.113821	1.27602	0.201949	0.896903
ENSMUSG00000020166	Cnot2	883.691	-0.119295	0.0934914	-1.276	0.201957	0.896903
ENSMUSG00000058291	Zfp68	661.221	-0.132799	0.104081	-1.27592	0.201985	0.896903
ENSMUSG00000030887	Pdzd9	10.1257	-0.801229	0.628004	-1.27583	0.202014	0.896903
ENSMUSG00000040648	Ppip5k2	722.756	-0.19424	0.15227	-1.27563	0.202087	0.896903
ENSMUSG00000062590	Armc9	414.793	0.143917	0.112824	1.27559	0.2021	0.896903
ENSMUSG00000025466	Fuom	203.102	0.189171	0.148311	1.2755	0.202131	0.896903
ENSMUSG00000031221	Igbp1	817.944	-0.108836	0.0853407	-1.27531	0.202199	0.896903
ENSMUSG00000042901	Aida	1224.16	-0.109162	0.0855981	-1.27529	0.202208	0.896903
ENSMUSG00000038967	Pdk2	2259.08	-0.136353	0.106927	-1.2752	0.20224	0.896903
ENSMUSG00000023707	Ogfod2	485.879	0.160569	0.125957	1.2748	0.202382	0.896903
ENSMUSG00000024604	Rbm22	1118.32	-0.11115	0.087198	-1.27469	0.20242	0.896903
ENSMUSG00000039219	Arid4b	1616.66	-0.202377	0.158778	-1.27459	0.202453	0.896903
ENSMUSG00000025899	Alkbh8	286.211	-0.195459	0.15336	-1.27451	0.202482	0.896903
ENSMUSG00000037622	Wdtc1	2192.7	0.122208	0.0958897	1.27446	0.202499	0.896903
ENSMUSG00000102443	Gm37102	58.0197	-0.313579	0.246077	-1.27431	0.202553	0.896903
ENSMUSG00000092116	Gm10320	7.75534	-0.870207	0.682889	-1.2743	0.202556	0.896903
ENSMUSG00000042388	Dlgap3	93.0468	0.600221	0.471099	1.27409	0.202633	0.896903
ENSMUSG00000034009	Rxfp1	9.82189	0.848394	0.665902	1.27405	0.202644	0.896903
ENSMUSG00000040663	Clcf1	146.979	0.481924	0.37827	1.27402	0.202656	0.896903
ENSMUSG00000022240	Ctnnd2	1449.68	0.214958	0.168729	1.27398	0.20267	0.896903
ENSMUSG00000079614	Seh1l	586.587	-0.14129	0.110917	-1.27384	0.202721	0.896903
ENSMUSG00000107476	Zfp862-ps	629.948	0.142158	0.111602	1.27379	0.202737	0.896903
ENSMUSG00000004266	Ptpn6	545.823	0.172221	0.135206	1.27377	0.202746	0.896903
ENSMUSG00000027276	Jag1	519.211	-0.209805	0.164727	-1.27365	0.202787	0.896903
ENSMUSG00000063268	Parp10	540.056	0.261517	0.205353	1.2735	0.20284	0.896903
ENSMUSG00000071537	Klrg2	51.8059	0.327409	0.257094	1.2735	0.202842	0.896903
ENSMUSG00000030630	Fah	1713.26	-0.141063	0.110788	-1.27327	0.202922	0.896903
ENSMUSG00000028480	Glipr2	717.961	0.264095	0.207433	1.27316	0.202961	0.896903
ENSMUSG00000091896	Ube2d2a	2890.13	-0.104257	0.0819427	-1.27232	0.20326	0.896903
ENSMUSG00000071172	Srsf3	3185.57	-0.173577	0.136448	-1.27212	0.203331	0.896903
ENSMUSG00000028175	Depdc1a	6.77678	-0.860174	0.676296	-1.27189	0.203412	0.896903
ENSMUSG00000067916	Zfp991	160.147	-0.29373	0.230946	-1.27186	0.203424	0.896903
ENSMUSG00000006519	Cyba	706.676	0.238627	0.187622	1.27185	0.203427	0.896903
ENSMUSG00000026121	Sema4c	969.113	0.143122	0.112544	1.2717	0.20348	0.896903
ENSMUSG00000027583	Zbtb46	146.655	-0.237546	0.1868	-1.27166	0.203493	0.896903
ENSMUSG00000074749	Kiz	561.183	-0.153144	0.120461	-1.27132	0.203616	0.896903
ENSMUSG00000081303	Gm16011	7.31308	0.994094	0.782224	1.27086	0.20378	0.896903
ENSMUSG00000024927	Rela	1823.64	0.09969	0.078449	1.27076	0.203813	0.896903
ENSMUSG00000083798	Gm14584	23.1932	-0.540886	0.425647	-1.27074	0.203822	0.896903
ENSMUSG00000032481	Smarcc1	1369.19	-0.143214	0.112713	-1.27061	0.203867	0.896903
ENSMUSG00000005045	Chd5	570.603	0.38675	0.304433	1.27039	0.203945	0.896903
ENSMUSG00000034282	Evpl	87.7941	0.338798	0.266702	1.27032	0.20397	0.896903
ENSMUSG00000022615	Tymp	84.721	0.32273	0.254059	1.2703	0.203979	0.896903
ENSMUSG00000085642	3110053B16Rik	126.173	0.185586	0.146141	1.26991	0.204117	0.896903
ENSMUSG00000040321	Zfp770	334.398	-0.177008	0.139388	-1.26989	0.204122	0.896903
ENSMUSG00000038485	Socs7	1393.67	0.131502	0.103558	1.26984	0.204142	0.896903
ENSMUSG00000028998	Tomm7	757.692	0.162316	0.127824	1.26984	0.204143	0.896903
ENSMUSG00000001729	Akt1	3087.11	0.132511	0.10438	1.26951	0.204258	0.896903
ENSMUSG00000030685	Kctd13	3797.62	-0.167629	0.132052	-1.26941	0.204294	0.896903
ENSMUSG00000022805	Maats1	90.1201	0.277001	0.2183	1.2689	0.204477	0.896903
ENSMUSG00000029571	Tmem106b	3578.38	-0.136551	0.107618	-1.26885	0.204495	0.896903
ENSMUSG00000030551	Nr2f2	1525.75	-0.197962	0.156034	-1.26871	0.204545	0.896903
ENSMUSG00000054814	Usp46	1437.88	-0.112617	0.0887683	-1.26866	0.204562	0.896903
ENSMUSG00000036412	Arsi	193.433	0.368599	0.290571	1.26853	0.204608	0.896903
ENSMUSG00000039988	Ankrd13c	1113.02	-0.151705	0.119627	-1.26815	0.204744	0.896903
ENSMUSG00000042616	Oscp1	368.903	0.152146	0.119976	1.26814	0.204748	0.896903
ENSMUSG00000094856	Gm21962	87.3203	-0.348023	0.274465	-1.26801	0.204795	0.896903
ENSMUSG00000031641	Cbr4	202.738	-0.180402	0.142304	-1.26772	0.204898	0.896903
ENSMUSG00000025958	Creb1	1114.08	-0.143902	0.113514	-1.26771	0.204901	0.896903
ENSMUSG00000032295	Man2c1	2039.62	0.167453	0.132101	1.26761	0.204936	0.896903
ENSMUSG00000039849	Pcif1	2173.7	0.110765	0.0873979	1.26737	0.205024	0.896903
ENSMUSG00000058729	Lin9	71.935	-0.325385	0.256843	-1.26686	0.205205	0.896903
ENSMUSG00000033111	3830406C13Rik	551.818	-0.193749	0.152942	-1.26682	0.205221	0.896903
ENSMUSG00000027371	Fahd2a	241.23	0.145831	0.115125	1.26672	0.205256	0.896903
ENSMUSG00000090110	Cmc4	173.899	-0.233177	0.184101	-1.26657	0.205309	0.896903
ENSMUSG00000063446	Plppr1	40.9582	-0.422103	0.333268	-1.26655	0.205314	0.896903
ENSMUSG00000042596	Tfap2d	6.01527	1.23843	0.977801	1.26655	0.205316	0.896903
ENSMUSG00000050912	Tmem123	1615.5	-0.155207	0.122563	-1.26634	0.20539	0.896903
ENSMUSG00000003752	Itpkc	374.924	0.120353	0.0950408	1.26633	0.205395	0.896903
ENSMUSG00000025217	Btrc	1087.87	0.101127	0.0798857	1.2659	0.20555	0.896903
ENSMUSG00000063888	Rpl7l1	1071.1	-0.112329	0.088744	-1.26576	0.205597	0.896903
ENSMUSG00000075229	Ccdc58	143.855	-0.21867	0.172787	-1.26555	0.205675	0.896903
ENSMUSG00000042473	Tbc1d8b	242.88	-0.181954	0.14378	-1.2655	0.205692	0.896903
ENSMUSG00000048617	Rtbdn	19.2108	0.755102	0.596712	1.26544	0.205714	0.896903
ENSMUSG00000043773	1700048O20Rik	56.6797	-0.390794	0.308829	-1.2654	0.205727	0.896903
ENSMUSG00000030091	Nup210	272.625	0.219325	0.173341	1.26528	0.205772	0.896903
ENSMUSG00000042410	Agps	1649.63	-0.162337	0.128311	-1.26519	0.205804	0.896903
ENSMUSG00000025386	Pde6g	25.1979	0.605412	0.478531	1.26515	0.205819	0.896903
ENSMUSG00000079502	Cfap77	13.3831	0.605667	0.478788	1.265	0.205871	0.896903
ENSMUSG00000012535	Tnpo3	1298.43	-0.0959236	0.0758359	-1.26488	0.205913	0.896903
ENSMUSG00000090000	Ier3ip1	529.551	-0.178726	0.141308	-1.2648	0.205944	0.896903
ENSMUSG00000029601	Iqcd	55.614	0.383849	0.303508	1.26471	0.205976	0.896903
ENSMUSG00000048251	Bcl11b	48.5977	-0.396756	0.313734	-1.26462	0.206006	0.896903
ENSMUSG00000031930	Wwp2	1489.43	0.118788	0.0939528	1.26433	0.206111	0.896903
ENSMUSG00000038014	Fam120a	3568.17	0.0886067	0.0701017	1.26397	0.206239	0.896903
ENSMUSG00000051671	Coa6	190.003	-0.191092	0.151187	-1.26394	0.20625	0.896903
ENSMUSG00000009356	Lpo	95.7338	-0.22204	0.175673	-1.26394	0.206252	0.896903
ENSMUSG00000035890	Rnf126	727.682	0.122066	0.0966114	1.26348	0.206418	0.896903
ENSMUSG00000071655	Ubxn1	3360.96	0.0946269	0.0749005	1.26337	0.206457	0.896903
ENSMUSG00000041817	Fam169a	89.4988	0.476213	0.376967	1.26327	0.206491	0.896903
ENSMUSG00000056216	Cebpg	1259.68	-0.133995	0.106071	-1.26326	0.206494	0.896903
ENSMUSG00000039405	Prss23	1190.78	0.241497	0.191186	1.26315	0.206535	0.896903
ENSMUSG00000015002	Efr3a	1159.86	-0.11062	0.0875957	-1.26284	0.206645	0.896903
ENSMUSG00000041798	Gck	31.1661	0.876835	0.694357	1.2628	0.20666	0.896903
ENSMUSG00000041216	Clvs1	14.1285	0.887134	0.702733	1.26241	0.206803	0.896903
ENSMUSG00000059326	Csf2ra	902.824	0.216092	0.171214	1.26211	0.206907	0.896903
ENSMUSG00000048720	Tbc1d12	583.868	-0.139661	0.110661	-1.26206	0.206926	0.896903
ENSMUSG00000048772	Tmem53	81.684	0.275578	0.218368	1.26199	0.206954	0.896903
ENSMUSG00000006464	Bbs1	761.94	0.0992979	0.0786965	1.26178	0.207027	0.896903
ENSMUSG00000021991	Cacna2d3	148.231	0.278696	0.220887	1.26171	0.207052	0.896903
ENSMUSG00000030638	Sh3gl3	1957.48	0.194243	0.153988	1.26142	0.207159	0.896903
ENSMUSG00000039000	Ube3c	1012.29	-0.125485	0.0994839	-1.26136	0.207179	0.896903
ENSMUSG00000052584	Serp2	191.92	0.23609	0.187199	1.26117	0.207248	0.896903
ENSMUSG00000017978	Cadps2	484.619	-0.189822	0.150568	-1.26071	0.207413	0.896903
ENSMUSG00000010154	Spire2	182.538	0.353011	0.280023	1.26065	0.207435	0.896903
ENSMUSG00000037826	Ppm1k	492.358	-0.285383	0.22648	-1.26008	0.207641	0.896903
ENSMUSG00000028459	Cd72	123.693	0.341514	0.271026	1.26007	0.207642	0.896903
ENSMUSG00000022339	Ebag9	304.378	-0.162251	0.128781	-1.2599	0.207706	0.896903
ENSMUSG00000022619	Mapk8ip2	889.87	0.231987	0.184151	1.25976	0.207755	0.896903
ENSMUSG00000030022	Adamts9	324.363	-0.199145	0.158102	-1.2596	0.207812	0.896903
ENSMUSG00000048264	Dip2c	1053.87	-0.12679	0.100674	-1.25941	0.207883	0.896903
ENSMUSG00000064368	mt-Nd6	11778.1	-0.255464	0.202861	-1.25931	0.207919	0.896903
ENSMUSG00000042115	Klhdc8a	192.486	0.481149	0.382093	1.25925	0.207941	0.896903
ENSMUSG00000032405	Pias1	777.731	-0.111911	0.0889143	-1.25864	0.208161	0.896903
ENSMUSG00000046311	Zfp62	845.632	-0.177568	0.141089	-1.25855	0.208192	0.896903
ENSMUSG00000027663	Zmat3	782.661	-0.241626	0.192053	-1.25812	0.208347	0.896903
ENSMUSG00000018678	Sp2	632.223	0.130423	0.103699	1.25771	0.208496	0.896903
ENSMUSG00000031534	Smim19	497.797	-0.110552	0.0879054	-1.25763	0.208526	0.896903
ENSMUSG00000037075	Rnf139	916.507	-0.0972616	0.0773469	-1.25747	0.208583	0.896903
ENSMUSG00000040528	Milr1	52.0269	-0.31557	0.250987	-1.25732	0.20864	0.896903
ENSMUSG00000050471	Fam118b	350.707	-0.157113	0.125004	-1.25686	0.208803	0.896903
ENSMUSG00000020386	Sar1b	776.531	-0.121264	0.0964935	-1.2567	0.208862	0.896903
ENSMUSG00000010358	Ifi35	450.715	0.217576	0.173136	1.25667	0.208872	0.896903
ENSMUSG00000015994	Fnta	2907.39	-0.123715	0.0984492	-1.25663	0.208886	0.896903
ENSMUSG00000001435	Col18a1	2302.01	0.256506	0.204124	1.25662	0.208893	0.896903
ENSMUSG00000045215	Asxl3	193.59	0.265417	0.211224	1.25657	0.20891	0.896903
ENSMUSG00000053965	Pde5a	716.419	-0.220465	0.175454	-1.25654	0.208919	0.896903
ENSMUSG00000026981	Il1rn	9.13011	0.796878	0.634211	1.25649	0.20894	0.896903
ENSMUSG00000003581	Rnf215	868.069	0.135781	0.108076	1.25635	0.208988	0.896903
ENSMUSG00000027079	Clp1	191.372	-0.178971	0.142456	-1.25632	0.208998	0.896903
ENSMUSG00000030557	Mef2a	1829.5	-0.114262	0.0909526	-1.25628	0.209015	0.896903
ENSMUSG00000014905	Dnajb9	970.771	-0.226475	0.180288	-1.25618	0.20905	0.896903
ENSMUSG00000063787	Chchd1	363.935	-0.143473	0.114219	-1.25612	0.209074	0.896903
ENSMUSG00000015961	Adss	952.17	-0.143842	0.114514	-1.25611	0.209078	0.896903
ENSMUSG00000026031	Cflar	1393.84	-0.204976	0.163198	-1.25599	0.209119	0.896903
ENSMUSG00000038718	Pbx3	493.912	-0.146294	0.116494	-1.25581	0.209184	0.896903
ENSMUSG00000069806	Cacng7	975.114	0.11013	0.087723	1.25543	0.209324	0.896903
ENSMUSG00000021823	Vcl	1750.07	0.155762	0.124095	1.25518	0.209413	0.896903
ENSMUSG00000022420	Dnal4	580.888	0.174561	0.139078	1.25513	0.209433	0.896903
ENSMUSG00000074166	AW146154	123.067	-0.240091	0.191289	-1.25512	0.209434	0.896903
ENSMUSG00000041949	Tango6	156.627	0.224346	0.178748	1.25509	0.209444	0.896903
ENSMUSG00000047459	Dynlrb1	1854.22	-0.0906401	0.0722186	-1.25508	0.20945	0.896903
ENSMUSG00000041120	Nbl1	17418.7	0.195725	0.155957	1.255	0.209479	0.896903
ENSMUSG00000004393	Ddx56	598.726	0.124809	0.0994682	1.25476	0.209565	0.896903
ENSMUSG00000034032	Rpap1	667.949	0.0932183	0.074294	1.25472	0.20958	0.896903
ENSMUSG00000057716	Tmem178b	2684.78	-0.186433	0.148628	-1.25436	0.20971	0.896903
ENSMUSG00000002393	Nr2f6	673.375	0.206575	0.164697	1.25428	0.209741	0.896903
ENSMUSG00000030895	Hpx	12.175	0.711128	0.567029	1.25413	0.209794	0.896903
ENSMUSG00000022490	Ppp1r1a	1736.52	0.259854	0.207208	1.25407	0.209817	0.896903
ENSMUSG00000018830	Myh11	700.699	-0.530809	0.423286	-1.25402	0.209835	0.896903
ENSMUSG00000056531	Ccdc18	22.5973	-0.540107	0.430751	-1.25387	0.209888	0.896903
ENSMUSG00000030688	Stard10	573.794	0.20554	0.163987	1.25339	0.210063	0.896903
ENSMUSG00000050212	Eva1b	216.471	0.294263	0.234775	1.25338	0.210067	0.896903
ENSMUSG00000028542	Slc6a9	6077.52	-0.165603	0.132126	-1.25337	0.210069	0.896903
ENSMUSG00000055612	Cdca7	52.6437	0.286861	0.2289	1.25322	0.210127	0.896903
ENSMUSG00000031807	Pgls	614.431	0.16103	0.128495	1.2532	0.210131	0.896903
ENSMUSG00000092335	Zfp977	11.5385	-0.787444	0.628428	-1.25304	0.210192	0.896903
ENSMUSG00000035041	Creb3l3	10.0362	-0.801046	0.639318	-1.25297	0.210216	0.896903
ENSMUSG00000028960	Ube4b	1890.61	0.0926527	0.0739475	1.25295	0.210223	0.896903
ENSMUSG00000040483	Xaf1	678.104	0.234604	0.187281	1.25269	0.210319	0.896903
ENSMUSG00000074480	Mex3a	92.6336	0.211634	0.168994	1.25231	0.210456	0.896903
ENSMUSG00000040167	Ikzf5	642.93	-0.15763	0.125879	-1.25224	0.210483	0.896903
ENSMUSG00000039982	Dtx4	1490.14	0.151581	0.121088	1.25183	0.210632	0.896903
ENSMUSG00000106806	Gm17906	6.1285	1.00419	0.802183	1.25182	0.210634	0.896903
ENSMUSG00000036863	Syde2	309.157	-0.15008	0.119938	-1.25131	0.21082	0.896903
ENSMUSG00000036402	Gng12	4256.39	-0.140202	0.112046	-1.25128	0.210831	0.896903
ENSMUSG00000025872	Thoc3	607.297	-0.136662	0.109224	-1.25121	0.210859	0.896903
ENSMUSG00000044864	Ankrd50	1739.29	0.137718	0.110069	1.2512	0.210862	0.896903
ENSMUSG00000060791	Gmfg	85.2789	-0.240387	0.192253	-1.25037	0.211164	0.896903
ENSMUSG00000063430	Wscd2	114.954	0.385747	0.308525	1.25029	0.211192	0.896903
ENSMUSG00000028701	Lurap1	516.512	-0.1784	0.142688	-1.25029	0.211195	0.896903
ENSMUSG00000007379	Dennd2c	48.6199	-0.33612	0.268855	-1.25019	0.211229	0.896903
ENSMUSG00000030718	Ppme1	1552.13	0.104587	0.0836578	1.25018	0.211233	0.896903
ENSMUSG00000025374	Nabp2	1117.25	-0.117871	0.0943166	-1.24974	0.211395	0.896903
ENSMUSG00000002769	Gnmt	16.4564	0.51876	0.415101	1.24972	0.211402	0.896903
ENSMUSG00000097906	Gm9625	21.7393	0.601007	0.48097	1.24957	0.211455	0.896903
ENSMUSG00000006445	Epha2	221.316	0.285812	0.228739	1.24951	0.211479	0.896903
ENSMUSG00000035615	Frmpd1	180.324	0.262173	0.209823	1.2495	0.211483	0.896903
ENSMUSG00000079487	Med12	1944.58	0.188963	0.151265	1.24922	0.211584	0.896903
ENSMUSG00000040616	Tmem51	176.551	0.239698	0.191883	1.24919	0.211597	0.896903
ENSMUSG00000048004	Tmem196	28.9916	0.413462	0.331014	1.24908	0.211637	0.896903
ENSMUSG00000041215	Yeats2	983.729	0.120231	0.0962588	1.24904	0.211651	0.896903
ENSMUSG00000038812	Trmt112	590.399	0.131544	0.105331	1.24886	0.211715	0.896903
ENSMUSG00000061046	Haghl	1326	0.123426	0.0988568	1.24854	0.211835	0.896903
ENSMUSG00000020982	Nemf	1206.12	-0.15406	0.123393	-1.24853	0.211836	0.896903
ENSMUSG00000031129	Slc9a9	743.835	-0.115055	0.0921817	-1.24814	0.211981	0.896903
ENSMUSG00000032346	Ooep	7.44915	-0.742069	0.594547	-1.24813	0.211985	0.896903
ENSMUSG00000038058	Nod1	932.809	0.150888	0.120899	1.24805	0.212013	0.896903
ENSMUSG00000029167	Ppargc1a	330.823	-0.172782	0.13849	-1.24762	0.212172	0.896903
ENSMUSG00000042207	Kdm5b	1029.56	-0.0865627	0.0693871	-1.24753	0.212202	0.896903
ENSMUSG00000010086	Rnf112	2230.63	-0.178785	0.143314	-1.24751	0.212211	0.896903
ENSMUSG00000005043	Sgsh	683.246	0.171948	0.137836	1.24748	0.212221	0.896903
ENSMUSG00000036371	Serbp1	3904.81	-0.0945975	0.0758328	-1.24745	0.212233	0.896903
ENSMUSG00000006585	Cdt1	46.5232	0.371923	0.298181	1.2473	0.212286	0.896903
ENSMUSG00000030203	Dusp16	1222.31	0.187963	0.150706	1.24721	0.212319	0.896903
ENSMUSG00000030816	Rnf40	1735.62	0.104145	0.0835115	1.24708	0.212369	0.896903
ENSMUSG00000071713	Csf2rb	144.455	0.300269	0.240783	1.24705	0.212378	0.896903
ENSMUSG00000074746	Pdzd8	1416.39	-0.134638	0.10799	-1.24676	0.212484	0.896903
ENSMUSG00000057863	Rpl36	2328.74	0.150573	0.120774	1.24673	0.212495	0.896903
ENSMUSG00000019975	Ikbip	648.881	-0.128589	0.103148	-1.24665	0.212527	0.896903
ENSMUSG00000030671	Pde3b	294.77	-0.143067	0.114769	-1.24656	0.212558	0.896903
ENSMUSG00000029433	Diablo	1145.86	-0.0967998	0.0776536	-1.24656	0.212559	0.896903
ENSMUSG00000024712	Rfk	2277.71	-0.123064	0.0987252	-1.24653	0.212569	0.896903
ENSMUSG00000024906	Mus81	495.337	0.148372	0.119038	1.24643	0.212608	0.896903
ENSMUSG00000089769	Gm16574	8.39458	0.793442	0.63686	1.24586	0.212814	0.896972
ENSMUSG00000032727	Mier3	412.684	-0.218953	0.175761	-1.24574	0.212858	0.896972
ENSMUSG00000025893	Kbtbd3	115.838	-0.284427	0.228323	-1.24572	0.212866	0.896972
ENSMUSG00000022025	Cnmd	265.426	0.212961	0.170982	1.24552	0.212942	0.896972
ENSMUSG00000060224	Pyroxd2	236.935	0.229412	0.184192	1.2455	0.212947	0.896972
ENSMUSG00000032649	Colgalt2	124.768	-0.261066	0.209694	-1.24499	0.213137	0.896972
ENSMUSG00000032280	Tle3	2047.94	-0.132202	0.106221	-1.2446	0.213279	0.896972
ENSMUSG00000038644	Pold1	475.472	0.116617	0.0937041	1.24452	0.213307	0.896972
ENSMUSG00000045996	Polr2k	244.93	-0.186428	0.149809	-1.24444	0.213339	0.896972
ENSMUSG00000067889	Sptbn2	213.683	0.738623	0.59367	1.24416	0.213439	0.896972
ENSMUSG00000033740	St18	1207.66	-0.191241	0.15373	-1.244	0.213499	0.896972
ENSMUSG00000047067	Dusp28	246.551	0.175544	0.141143	1.24373	0.2136	0.896972
ENSMUSG00000050860	Phospho1	213.13	0.333016	0.267819	1.24343	0.213708	0.896972
ENSMUSG00000027374	Mrps5	658.935	-0.116813	0.0939443	-1.24343	0.213708	0.896972
ENSMUSG00000039050	Osbpl2	995.105	-0.0862279	0.0693564	-1.24326	0.213773	0.896972
ENSMUSG00000043832	Clec4a3	34.3157	-0.341479	0.274665	-1.24325	0.213774	0.896972
ENSMUSG00000055629	B4galnt4	108.14	0.465656	0.374546	1.24325	0.213775	0.896972
ENSMUSG00000030095	Tmem43	1648.28	0.132949	0.106945	1.24316	0.21381	0.896972
ENSMUSG00000039781	Cep131	467.235	0.177118	0.142481	1.2431	0.21383	0.896972
ENSMUSG00000022871	Fetub	7.68975	0.896122	0.721006	1.24288	0.213913	0.896972
ENSMUSG00000038005	Hpf1	481.714	-0.177312	0.142693	-1.24261	0.21401	0.896972
ENSMUSG00000034201	Gas2l1	1704.8	0.0906372	0.0729461	1.24252	0.214043	0.896972
ENSMUSG00000040929	Rfx3	385.614	-0.226237	0.182124	-1.24222	0.214156	0.896972
ENSMUSG00000035678	Tnfsf9	23.5167	0.392403	0.315926	1.24207	0.214211	0.896972
ENSMUSG00000016194	Hsd11b1	43.4843	-0.525917	0.42345	-1.24198	0.214243	0.896972
ENSMUSG00000074657	Kif5a	59503.6	0.229808	0.185105	1.2415	0.21442	0.896972
ENSMUSG00000020743	Mif4gd	1421.81	0.101166	0.0814939	1.24139	0.214462	0.896972
ENSMUSG00000030757	Zkscan2	546.711	0.244307	0.196802	1.24139	0.214463	0.896972
ENSMUSG00000026131	Dst	13051.2	0.175468	0.141361	1.24128	0.214503	0.896972
ENSMUSG00000032641	Gpr19	368.378	0.163324	0.131578	1.24127	0.214504	0.896972
ENSMUSG00000042766	Trim46	249.115	0.247921	0.199742	1.24121	0.21453	0.896972
ENSMUSG00000045410	Akr1e1	422.032	-0.141416	0.113943	-1.24112	0.214562	0.896972
ENSMUSG00000021779	Thrb	243.733	-0.229887	0.185253	-1.24094	0.214629	0.896972
ENSMUSG00000034480	Diaph2	535.076	-0.164657	0.132701	-1.24081	0.214676	0.896972
ENSMUSG00000036499	Eea1	1271.29	-0.138467	0.111595	-1.2408	0.21468	0.896972
ENSMUSG00000000318	Clec10a	44.134	0.463511	0.373562	1.24079	0.214684	0.896972
ENSMUSG00000027506	Tpd52	2388.18	-0.105027	0.0846608	-1.24056	0.214768	0.896972
ENSMUSG00000035049	Rrp12	452.818	0.143653	0.115828	1.24023	0.214891	0.896972
ENSMUSG00000029769	Ccdc136	1231.01	0.117488	0.0947317	1.24022	0.214894	0.896972
ENSMUSG00000032757	Bet1	913.78	-0.161866	0.130529	-1.24007	0.214948	0.896972
ENSMUSG00000017756	Slc12a7	1458.17	0.243565	0.196444	1.23987	0.215022	0.896972
ENSMUSG00000061171	Slc38a11	48.5733	-0.318974	0.257278	-1.2398	0.215048	0.896972
ENSMUSG00000001175	Calm1	11571.7	-0.111175	0.0896719	-1.2398	0.215051	0.896972
ENSMUSG00000000346	Dazap2	4521.58	-0.100286	0.0808937	-1.23972	0.215079	0.896972
ENSMUSG00000079055	Slc8a3	311.604	0.226091	0.182396	1.23956	0.215138	0.896986
ENSMUSG00000029404	Arl6ip4	649.171	0.114302	0.0922248	1.23938	0.215205	0.897031
ENSMUSG00000027499	Pkia	723.245	-0.15026	0.121286	-1.23889	0.215387	0.897082
ENSMUSG00000029005	Draxin	140.722	0.24333	0.196435	1.23873	0.215446	0.897082
ENSMUSG00000031358	Msl3	662.057	-0.137632	0.111109	-1.23871	0.215453	0.897082
ENSMUSG00000041695	Kcnj2	528.673	-0.185298	0.149594	-1.23867	0.215467	0.897082
ENSMUSG00000044367	Slc16a13	225.253	0.254633	0.205582	1.23859	0.215496	0.897082
ENSMUSG00000024294	Mib1	2020.16	-0.186761	0.150807	-1.23841	0.215564	0.897134
ENSMUSG00000038729	Akap2	831.08	0.246786	0.199318	1.23815	0.215659	0.897294
ENSMUSG00000062296	Trank1	174.975	1.03795	0.83844	1.23796	0.215731	0.897365
ENSMUSG00000024959	Bad	661.457	0.151379	0.12232	1.23757	0.215875	0.897548
ENSMUSG00000072963	Gm10447	14.4955	0.592956	0.479225	1.23732	0.215967	0.897548
ENSMUSG00000054580	Pla2r1	80.9768	0.35116	0.28382	1.23726	0.215989	0.897548
ENSMUSG00000027710	Acad9	1046.78	-0.0938863	0.0758845	-1.23723	0.216003	0.897548
ENSMUSG00000030867	Plk1	44.6216	0.329518	0.266397	1.23695	0.216107	0.897548
ENSMUSG00000064284	Cdpf1	191.103	-0.194737	0.15745	-1.23682	0.216154	0.897548
ENSMUSG00000030600	Lrfn1	123.611	0.261917	0.211776	1.23677	0.216174	0.897548
ENSMUSG00000047248	C2cd3	837.043	0.0836223	0.0676222	1.23661	0.216231	0.897548
ENSMUSG00000073795	6430531B16Rik	18.4473	0.567598	0.459139	1.23622	0.216375	0.897548
ENSMUSG00000014856	Tmem208	399.37	0.143568	0.116145	1.23611	0.216417	0.897548
ENSMUSG00000032463	Faim	792.75	-0.143116	0.115816	-1.23572	0.216564	0.897548
ENSMUSG00000031988	Vps26b	1936.57	-0.102277	0.0827869	-1.23542	0.216675	0.897548
ENSMUSG00000041977	Arhgef11	1266.03	0.0905643	0.0733088	1.23538	0.216688	0.897548
ENSMUSG00000021938	Pspc1	538.63	0.107671	0.0871611	1.23531	0.216714	0.897548
ENSMUSG00000043671	Dpy19l3	518.748	0.155835	0.12616	1.23522	0.21675	0.897548
ENSMUSG00000033790	Tubgcp5	556.51	-0.133814	0.108364	-1.23485	0.216885	0.897548
ENSMUSG00000041961	Znrf3	329.063	-0.216665	0.175458	-1.23485	0.216886	0.897548
ENSMUSG00000008575	Nfib	2547.93	-0.257909	0.208883	-1.23471	0.216939	0.897548
ENSMUSG00000026791	Slc2a8	523.04	0.133077	0.107784	1.23466	0.216956	0.897548
ENSMUSG00000057691	Zfp746	688.208	0.107363	0.08696	1.23463	0.216969	0.897548
ENSMUSG00000048096	Lmod1	380.674	-0.211128	0.171021	-1.23451	0.217011	0.897548
ENSMUSG00000073598	1700066B19Rik	6.17241	-0.859368	0.696226	-1.23432	0.217082	0.897548
ENSMUSG00000103081	Pcdhgb8	54.2403	0.379131	0.307193	1.23418	0.217137	0.897548
ENSMUSG00000003929	Zfp81	244.653	-0.153227	0.124165	-1.23406	0.21718	0.897548
ENSMUSG00000028909	Ptpru	832.717	0.243624	0.197454	1.23383	0.217268	0.897548
ENSMUSG00000070923	Klhl9	1371.35	-0.171182	0.138749	-1.23375	0.217296	0.897548
ENSMUSG00000056055	Sag	185.364	0.419196	0.339786	1.23371	0.217312	0.897548
ENSMUSG00000021282	Eif5	4390.58	-0.128474	0.104153	-1.2335	0.217388	0.897548
ENSMUSG00000029310	Nudt9	1466.53	0.122635	0.0994224	1.23348	0.217397	0.897548
ENSMUSG00000039376	Synpo2l	15.289	-0.57063	0.462675	-1.23333	0.217454	0.897548
ENSMUSG00000030898	Cckbr	92.5944	0.243128	0.197163	1.23313	0.217527	0.897548
ENSMUSG00000017716	Birc5	44.7167	-0.369007	0.29928	-1.23298	0.217582	0.897548
ENSMUSG00000023467	Tulp2	10.4335	0.662975	0.537742	1.23289	0.217618	0.897548
ENSMUSG00000033538	Casp4	60.3514	0.363757	0.295248	1.23204	0.217935	0.898581
ENSMUSG00000032300	1700017B05Rik	364.827	0.186479	0.151392	1.23176	0.218038	0.898581
ENSMUSG00000031502	Col4a1	3462.51	0.259848	0.210958	1.23175	0.218041	0.898581
ENSMUSG00000037771	Slc32a1	130.15	1.41276	1.14708	1.23162	0.218092	0.898581
ENSMUSG00000035868	Zfp983	169.952	-0.306303	0.248735	-1.23144	0.218157	0.898617
ENSMUSG00000031969	Acad8	656.967	0.110699	0.0899188	1.2311	0.218284	0.898911
ENSMUSG00000025825	Iscu	1165.99	0.100347	0.0815341	1.23074	0.218421	0.899248
ENSMUSG00000025154	Arhgap19	150.032	0.182829	0.148579	1.23052	0.218503	0.899352
ENSMUSG00000062604	Srpk2	2150.89	-0.147349	0.119789	-1.23007	0.21867	0.89967
ENSMUSG00000093803	Ppp2r3d	426.177	0.180803	0.146997	1.22998	0.218705	0.89967
ENSMUSG00000082361	Btc	24.9455	-0.589902	0.479648	-1.22986	0.218748	0.89967
ENSMUSG00000030720	Cln3	834.09	0.103966	0.0845656	1.22941	0.218917	0.899926
ENSMUSG00000024896	Minpp1	664.133	-0.145039	0.117991	-1.22924	0.218984	0.899926
ENSMUSG00000029499	Pxmp2	193.454	0.219671	0.178739	1.229	0.219071	0.899926
ENSMUSG00000037681	Esyt3	67.6328	-0.299308	0.243556	-1.22891	0.219105	0.899926
ENSMUSG00000055415	Atp10b	443.463	-0.202209	0.164589	-1.22857	0.219233	0.899926
ENSMUSG00000002930	Ppp1r17	19.1999	1.04649	0.851813	1.22854	0.219245	0.899926
ENSMUSG00000038982	Bloc1s5	436.264	-0.135891	0.110616	-1.22849	0.219264	0.899926
ENSMUSG00000022787	Wdr53	177.005	-0.164897	0.134242	-1.22836	0.219313	0.899926
ENSMUSG00000037306	Man1c1	1791.5	0.150291	0.122364	1.22823	0.21936	0.899926
ENSMUSG00000062859	Tcp11	7.48729	1.12621	0.916958	1.22821	0.21937	0.899926
ENSMUSG00000002012	Pnck	173.917	0.450682	0.366994	1.22804	0.219433	0.899955
ENSMUSG00000032103	Pus3	190.554	-0.272964	0.222382	-1.22746	0.219651	0.900462
ENSMUSG00000024007	Ppil1	262.807	0.166749	0.135877	1.2272	0.219746	0.900462
ENSMUSG00000043251	Exoc3l	60.4528	0.346055	0.28199	1.22719	0.219752	0.900462
ENSMUSG00000019806	Aig1	1409.64	-0.101124	0.0824079	-1.22711	0.219781	0.900462
ENSMUSG00000037236	Matr3	3798.54	-0.16312	0.132949	-1.22694	0.219847	0.900504
ENSMUSG00000084416	Rpl10a-ps1	1457.72	0.202518	0.165244	1.22556	0.220362	0.901811
ENSMUSG00000007613	Tgfbr1	1459.97	-0.1671	0.136351	-1.22551	0.220384	0.901811
ENSMUSG00000081855	Rpl17-ps5	10.6252	-1.27735	1.04247	-1.22531	0.220457	0.901811
ENSMUSG00000040822	1700123O20Rik	391.073	-0.181391	0.148054	-1.22517	0.220511	0.901811
ENSMUSG00000032528	Vipr1	24.4656	0.495477	0.404445	1.22508	0.220545	0.901811
ENSMUSG00000030465	Psd3	1964.04	-0.153596	0.125403	-1.22481	0.220645	0.901811
ENSMUSG00000036779	Papd5	674.054	-0.119491	0.0975617	-1.22477	0.220662	0.901811
ENSMUSG00000014778	Fhod1	715.155	0.211386	0.172615	1.22461	0.220722	0.901811
ENSMUSG00000091736	Yy2	8.25667	1.38251	1.12906	1.22448	0.220772	0.901811
ENSMUSG00000079555	Haus3	287.718	-0.246946	0.201723	-1.22418	0.220883	0.901811
ENSMUSG00000106852	NA	10.4731	-1.19854	0.979079	-1.22415	0.220896	0.901811
ENSMUSG00000031347	Cetn2	592.616	-0.126601	0.103437	-1.22394	0.220974	0.901811
ENSMUSG00000030109	Slc6a12	1101.6	0.289119	0.236297	1.22354	0.221126	0.901811
ENSMUSG00000042032	Mat2b	986.701	-0.0984936	0.0805076	-1.22341	0.221176	0.901811
ENSMUSG00000091549	Gm6548	210.216	0.298909	0.24437	1.22318	0.22126	0.901811
ENSMUSG00000041708	Mpped1	46.5088	0.287234	0.234867	1.22296	0.221343	0.901811
ENSMUSG00000047293	Gpr15	67.3967	-0.317588	0.259699	-1.22291	0.221365	0.901811
ENSMUSG00000093674	Rpl41	8376.07	0.142417	0.11648	1.22267	0.221454	0.901811
ENSMUSG00000048174	Tmem81	228.065	-0.246737	0.201807	-1.22264	0.221466	0.901811
ENSMUSG00000052144	Ppp4r2	1354.39	-0.169177	0.138386	-1.2225	0.221517	0.901811
ENSMUSG00000048486	Fitm2	526.333	-0.103053	0.0843	-1.22246	0.221535	0.901811
ENSMUSG00000034518	Hmgxb4	523.323	-0.132992	0.108796	-1.2224	0.221557	0.901811
ENSMUSG00000056515	Rab31	6145.83	-0.121657	0.0995272	-1.22235	0.221576	0.901811
ENSMUSG00000026480	Ncf2	443.585	-0.135797	0.111097	-1.22232	0.221585	0.901811
ENSMUSG00000089789	Rdh1	43.7056	-0.396437	0.324333	-1.22231	0.221589	0.901811
ENSMUSG00000053158	Fes	362.795	0.180695	0.147842	1.22222	0.221624	0.901811
ENSMUSG00000024647	Cbln2	23.6894	0.909944	0.74486	1.22163	0.221847	0.902391
ENSMUSG00000031503	Col4a2	2526.51	0.266308	0.218009	1.22155	0.221879	0.902391
ENSMUSG00000031901	Dus2	312.543	0.143204	0.117301	1.22082	0.222155	0.902874
ENSMUSG00000027401	Tgm3	7.53925	-0.743202	0.608951	-1.22046	0.22229	0.902874
ENSMUSG00000051037	Zfp455	68.9226	-0.239462	0.196232	-1.2203	0.22235	0.902874
ENSMUSG00000030691	Fchsd2	830.19	-0.107231	0.0878756	-1.22026	0.222366	0.902874
ENSMUSG00000032841	Prr5l	3200.62	-0.163742	0.134194	-1.22019	0.222394	0.902874
ENSMUSG00000061119	Prcp	546.273	-0.197179	0.161599	-1.22017	0.2224	0.902874
ENSMUSG00000028444	Cntfr	2394.79	0.118199	0.0968782	1.22008	0.222436	0.902874
ENSMUSG00000058690	Ccser2	2066.1	-0.101132	0.0829107	-1.21977	0.22255	0.902874
ENSMUSG00000032449	Slc25a36	958.965	-0.184612	0.15137	-1.21961	0.222613	0.902874
ENSMUSG00000050272	Dscam	406.061	0.184909	0.151617	1.21958	0.222623	0.902874
ENSMUSG00000039221	Rpl22l1	593.329	-0.197104	0.161619	-1.21956	0.22263	0.902874
ENSMUSG00000070883	Ccdc173	100.783	-0.350531	0.287449	-1.21945	0.222672	0.902874
ENSMUSG00000067297	Ifit1bl2	35.863	0.38978	0.319674	1.21931	0.222728	0.902874
ENSMUSG00000031993	Snx19	1462.23	0.120221	0.0986547	1.21861	0.222993	0.903331
ENSMUSG00000069763	Tmem100	323.993	-0.161453	0.132498	-1.21853	0.223021	0.903331
ENSMUSG00000031931	Ankrd49	241.32	-0.215239	0.176657	-1.2184	0.223074	0.903331
ENSMUSG00000006931	P3h4	1481.11	0.10862	0.0891694	1.21813	0.223175	0.903331
ENSMUSG00000021843	Ktn1	3984.62	-0.125383	0.102936	-1.21807	0.223199	0.903331
ENSMUSG00000020153	Ndufs7	1504.33	0.179538	0.147449	1.21763	0.223365	0.903331
ENSMUSG00000031119	Gpc4	323.272	0.207524	0.170433	1.21763	0.223366	0.903331
ENSMUSG00000049517	Rps23	2297.41	-0.117069	0.0961717	-1.21729	0.223493	0.903331
ENSMUSG00000051107	Gm15440	4021.55	-0.117749	0.0967341	-1.21724	0.223512	0.903331
ENSMUSG00000002728	Naa20	562.831	-0.121849	0.100103	-1.21723	0.223518	0.903331
ENSMUSG00000001750	Tcirg1	1792.43	0.136046	0.11177	1.2172	0.223529	0.903331
ENSMUSG00000021025	Nfkbia	1002	-0.187952	0.154488	-1.21662	0.223751	0.903331
ENSMUSG00000020409	Slu7	2083.18	-0.162587	0.133664	-1.21638	0.223839	0.903331
ENSMUSG00000006442	Srm	719.401	-0.104514	0.0859247	-1.21635	0.223852	0.903331
ENSMUSG00000072946	Ptgr2	1705.2	-0.133795	0.110017	-1.21613	0.223935	0.903331
ENSMUSG00000020044	Timp3	14502.9	-0.117422	0.096573	-1.21589	0.224027	0.903331
ENSMUSG00000039278	Pcsk1n	4300.31	0.210644	0.173243	1.21588	0.224029	0.903331
ENSMUSG00000024013	Fgd2	380.211	0.16212	0.133357	1.21568	0.224106	0.903331
ENSMUSG00000037149	Ddx1	2759.21	-0.103995	0.0855478	-1.21564	0.224122	0.903331
ENSMUSG00000036362	P2ry13	407.972	-0.170366	0.14017	-1.21542	0.224204	0.903331
ENSMUSG00000028128	F3	1837.28	-0.204316	0.168116	-1.21533	0.224241	0.903331
ENSMUSG00000081809	Gm15539	11.7493	0.583271	0.479929	1.21533	0.224241	0.903331
ENSMUSG00000031070	Mrgprf	734.802	0.274101	0.225548	1.21527	0.224265	0.903331
ENSMUSG00000041073	Nacad	2919.82	0.143512	0.118094	1.21524	0.224276	0.903331
ENSMUSG00000006191	Cdkal1	295.586	-0.163018	0.134165	-1.21506	0.224345	0.903331
ENSMUSG00000035697	Arhgap45	833.034	0.169525	0.139523	1.21503	0.224354	0.903331
ENSMUSG00000014850	Msh3	451.046	-0.128944	0.106145	-1.21479	0.224447	0.903331
ENSMUSG00000000915	Hip1r	3989.36	0.125353	0.103193	1.21474	0.224465	0.903331
ENSMUSG00000064210	Ano6	2421.31	0.1728	0.142259	1.21469	0.224486	0.903331
ENSMUSG00000095724	Gm21319	9.34774	0.862058	0.709758	1.21458	0.224526	0.903331
ENSMUSG00000026083	Eif5b	2172.07	-0.1543	0.127084	-1.21415	0.22469	0.903662
ENSMUSG00000087260	Lamtor5	650.814	-0.131279	0.108143	-1.21394	0.22477	0.903662
ENSMUSG00000020836	Coro6	68.9717	0.592317	0.488111	1.21349	0.224944	0.903662
ENSMUSG00000044098	Rsbn1	550.495	-0.142872	0.117741	-1.21344	0.22496	0.903662
ENSMUSG00000023307	2023-03-05	924.107	-0.104089	0.0857868	-1.21335	0.224996	0.903662
ENSMUSG00000023047	Amhr2	17.9334	0.532996	0.439297	1.21329	0.225018	0.903662
ENSMUSG00000026239	Pde6d	1336.49	-0.0997244	0.0821969	-1.21324	0.225039	0.903662
ENSMUSG00000022205	Sub1	1254.86	-0.157592	0.129899	-1.21319	0.225058	0.903662
ENSMUSG00000020884	Asgr1	262.767	0.30814	0.254102	1.21266	0.225259	0.904243
ENSMUSG00000067928	Zfp760	367.643	-0.216595	0.178635	-1.2125	0.22532	0.90426
ENSMUSG00000039470	Zdhhc2	305.564	-0.240892	0.1987	-1.21234	0.225381	0.904282
ENSMUSG00000022416	Cacna1i	63.5467	1.1927	0.984027	1.21206	0.22549	0.904456
ENSMUSG00000010721	Lmbr1	422.735	-0.119188	0.0983556	-1.2118	0.225588	0.904456
ENSMUSG00000041831	Sytl3	56.4841	0.359753	0.296957	1.21147	0.225717	0.904456
ENSMUSG00000034437	Gm9761	34.1847	1.61027	1.32967	1.21102	0.225887	0.904456
ENSMUSG00000017747	Ghdc	590.738	0.112405	0.0928521	1.21058	0.226057	0.904456
ENSMUSG00000029563	Foxp2	529.344	-0.149966	0.12388	-1.21058	0.226058	0.904456
ENSMUSG00000042558	Adprhl2	676.126	0.115894	0.0957447	1.21045	0.226106	0.904456
ENSMUSG00000019989	Enpp3	172.829	-0.229583	0.189703	-1.21022	0.226193	0.904456
ENSMUSG00000051768	Xrcc1	757.133	0.101544	0.0839081	1.21019	0.226207	0.904456
ENSMUSG00000039623	Ap5z1	1091.79	0.150848	0.124653	1.21015	0.226222	0.904456
ENSMUSG00000041632	Mrps27	312.09	0.151238	0.124989	1.21001	0.226276	0.904456
ENSMUSG00000000441	Raf1	1846.47	0.103568	0.0855962	1.20996	0.226296	0.904456
ENSMUSG00000074252	Gm10654	7.65857	0.808761	0.6687	1.20945	0.226489	0.904456
ENSMUSG00000004880	Lbr	829.38	-0.124864	0.103243	-1.20942	0.226503	0.904456
ENSMUSG00000011148	Adssl1	2816.84	-0.14435	0.119356	-1.2094	0.226507	0.904456
ENSMUSG00000024338	Psmb8	499.488	0.306536	0.253484	1.20929	0.226551	0.904456
ENSMUSG00000025359	Pmel	18.44	-0.585555	0.484262	-1.20917	0.226597	0.904456
ENSMUSG00000040033	Stat2	1446.64	0.157806	0.130531	1.20895	0.226683	0.904456
ENSMUSG00000020390	Ube2b	1471	-0.185038	0.153086	-1.20872	0.226772	0.904456
ENSMUSG00000019256	Ahr	90.925	0.241608	0.199899	1.20865	0.226797	0.904456
ENSMUSG00000075256	Cerkl	19.4709	-0.501587	0.415013	-1.20861	0.226814	0.904456
ENSMUSG00000005202	Shbg	12.9712	0.764774	0.632811	1.20853	0.226842	0.904456
ENSMUSG00000036390	Gadd45a	459.491	0.188784	0.15621	1.20853	0.226845	0.904456
ENSMUSG00000079038	D130040H23Rik	29.3762	-0.494912	0.409551	-1.20843	0.226884	0.904456
ENSMUSG00000011306	Sugp1	816.753	0.121628	0.100655	1.20837	0.226907	0.904456
ENSMUSG00000047746	Fbxo40	16.7546	-0.543516	0.449884	-1.20812	0.227	0.904456
ENSMUSG00000037762	Slc16a9	501.67	-0.23976	0.198457	-1.20812	0.227002	0.904456
ENSMUSG00000005362	Crbn	848.743	-0.111291	0.0921237	-1.20806	0.227023	0.904456
ENSMUSG00000030265	Kras	1834.86	-0.163528	0.135422	-1.20754	0.227223	0.904456
ENSMUSG00000046085	4931422A03Rik	24.7618	0.454766	0.376612	1.20752	0.227232	0.904456
ENSMUSG00000042178	Armc5	750.498	0.176627	0.146287	1.2074	0.22728	0.904456
ENSMUSG00000048007	Timm8a1	266.661	-0.163411	0.135355	-1.20728	0.227326	0.904456
ENSMUSG00000022684	Bfar	800.678	-0.117863	0.0976473	-1.20703	0.227421	0.904456
ENSMUSG00000021629	Slc30a5	849.409	-0.116633	0.0966534	-1.20671	0.227544	0.904456
ENSMUSG00000043687	1190005I06Rik	451.339	0.167223	0.138584	1.20666	0.227563	0.904456
ENSMUSG00000029291	Rufy3	2577.98	-0.134962	0.111873	-1.20639	0.227669	0.904456
ENSMUSG00000022141	Nipbl	2042.88	-0.146165	0.121167	-1.20631	0.227697	0.904456
ENSMUSG00000037134	Prmt9	357.015	-0.112063	0.0928981	-1.20631	0.2277	0.904456
ENSMUSG00000026761	Orc4	483.964	-0.237642	0.197033	-1.20611	0.227776	0.904456
ENSMUSG00000029385	Ccng2	642.892	-0.171821	0.142467	-1.20604	0.227802	0.904456
ENSMUSG00000028268	Gbp3	711.515	0.267206	0.2216	1.2058	0.227893	0.904456
ENSMUSG00000035151	Elmod2	722.187	-0.177333	0.147084	-1.20566	0.22795	0.904456
ENSMUSG00000041141	Pnmal1	116.306	0.51393	0.426372	1.20536	0.228066	0.904456
ENSMUSG00000028851	Nudc	3065.16	0.121153	0.100518	1.20528	0.228094	0.904456
ENSMUSG00000027160	Ccdc34	526.746	-0.152706	0.126725	-1.20502	0.228194	0.904456
ENSMUSG00000025221	Kcnip2	58.8088	0.620498	0.515026	1.20479	0.228284	0.904456
ENSMUSG00000025512	Chid1	771.357	0.147458	0.122406	1.20466	0.228333	0.904456
ENSMUSG00000039577	Nphp4	94.0002	0.23548	0.195488	1.20457	0.228368	0.904456
ENSMUSG00000073413	Ly6g6d	108.03	-0.276823	0.229834	-1.20444	0.228418	0.904456
ENSMUSG00000033147	Slc22a15	396.332	-0.127981	0.106273	-1.20426	0.22849	0.904456
ENSMUSG00000021094	Dhrs7	1105.78	-0.108339	0.0899923	-1.20387	0.228638	0.904456
ENSMUSG00000032064	Dixdc1	4493.19	-0.218557	0.18155	-1.20384	0.228652	0.904456
ENSMUSG00000045983	Eif4g1	7509.74	0.0764467	0.0635068	1.20376	0.228684	0.904456
ENSMUSG00000020211	Sf3a2	1006.02	0.120628	0.100217	1.20366	0.22872	0.904456
ENSMUSG00000051067	Lingo3	80.1309	0.531675	0.441755	1.20355	0.228763	0.904456
ENSMUSG00000044229	Nxpe4	309.807	-0.162473	0.135011	-1.20341	0.228817	0.904456
ENSMUSG00000038508	Gdf15	11.1172	0.940271	0.781429	1.20327	0.228871	0.904456
ENSMUSG00000070695	Cntnap5a	13.862	0.955355	0.79402	1.20319	0.228904	0.904456
ENSMUSG00000030693	Klk10	15.8674	0.483497	0.401944	1.2029	0.229016	0.904456
ENSMUSG00000085787	Gm13092	48.1714	-0.492901	0.409795	-1.2028	0.229055	0.904456
ENSMUSG00000015971	Actr8	770.973	-0.109363	0.0909292	-1.20273	0.229081	0.904456
ENSMUSG00000040543	Pitpnm3	299.351	0.357844	0.297529	1.20272	0.229085	0.904456
ENSMUSG00000053289	Ddx10	334.444	-0.170222	0.14155	-1.20255	0.229151	0.904456
ENSMUSG00000002129	Sf3a1	1599.57	0.0859209	0.0714499	1.20253	0.229157	0.904456
ENSMUSG00000022421	Nptxr	775.639	0.309801	0.25763	1.2025	0.229168	0.904456
ENSMUSG00000033417	Cacul1	1096.76	-0.124285	0.103356	-1.20249	0.229172	0.904456
ENSMUSG00000048661	Lemd3	478.133	0.151757	0.126208	1.20244	0.229194	0.904456
ENSMUSG00000020993	Trappc6b	684.239	-0.0875628	0.0728355	-1.2022	0.229286	0.904597
ENSMUSG00000038022	Fam188b	181.505	0.184791	0.15376	1.20181	0.229437	0.904805
ENSMUSG00000044505	Lingo4	44.2748	0.323559	0.269297	1.20149	0.22956	0.904805
ENSMUSG00000027243	Harbi1	140.283	-0.187069	0.155705	-1.20143	0.229583	0.904805
ENSMUSG00000026193	Fn1	25748.2	0.290086	0.241541	1.20098	0.229759	0.904805
ENSMUSG00000049327	Kmt5a	2448.95	-0.131622	0.109604	-1.20089	0.229794	0.904805
ENSMUSG00000069893	9930111J21Rik1	115.378	0.332025	0.276524	1.20071	0.229864	0.904805
ENSMUSG00000034308	Sdr42e1	226.697	-0.186981	0.155728	-1.20069	0.229872	0.904805
ENSMUSG00000070972	Dnajc25	185.614	-0.184892	0.154021	-1.20044	0.22997	0.904805
ENSMUSG00000084897	Gm14226	44.814	0.296283	0.246861	1.20021	0.23006	0.904805
ENSMUSG00000066842	Hmcn1	226.463	0.19104	0.159183	1.20013	0.230088	0.904805
ENSMUSG00000043889	Gm8399	9.70493	0.786661	0.655795	1.19955	0.230313	0.904805
ENSMUSG00000020335	Zfp354b	82.0431	-0.215446	0.179724	-1.19876	0.23062	0.904805
ENSMUSG00000020664	Dld	1427.41	-0.145611	0.12147	-1.19874	0.23063	0.904805
ENSMUSG00000028545	Bend5	75.7569	0.350906	0.292747	1.19867	0.230657	0.904805
ENSMUSG00000055322	Tns1	5164.74	0.116212	0.096955	1.19862	0.230676	0.904805
ENSMUSG00000008999	Bmp7	4291.22	0.237185	0.19793	1.19833	0.23079	0.904805
ENSMUSG00000018906	P4ha2	756.5	0.211646	0.17662	1.19831	0.230795	0.904805
ENSMUSG00000017421	Zfp207	2269.53	-0.164704	0.13746	-1.19819	0.230841	0.904805
ENSMUSG00000037446	Tulp1	47.1303	0.666283	0.55618	1.19796	0.230931	0.904805
ENSMUSG00000032044	Rpusd4	198.876	0.187101	0.156191	1.1979	0.230954	0.904805
ENSMUSG00000034761	Map4k5	2303.95	-0.164356	0.137209	-1.19785	0.230975	0.904805
ENSMUSG00000034825	Nrip3	73.4875	0.670458	0.559745	1.19779	0.230998	0.904805
ENSMUSG00000006010	BC003331	1420.19	-0.12522	0.104548	-1.19773	0.231023	0.904805
ENSMUSG00000053746	Ptrh1	78.2064	0.301856	0.252047	1.19762	0.231066	0.904805
ENSMUSG00000021072	Tmx1	933.418	-0.114297	0.0954681	-1.19723	0.231217	0.904805
ENSMUSG00000064115	Cadm2	732.545	-0.207069	0.17299	-1.197	0.231308	0.904805
ENSMUSG00000014932	Yes1	506.345	-0.188583	0.157572	-1.19681	0.231382	0.904805
ENSMUSG00000056851	Pcbp2	7623.5	-0.0999224	0.083494	-1.19676	0.231399	0.904805
ENSMUSG00000014504	Srp19	597.399	-0.169088	0.141316	-1.19653	0.23149	0.904805
ENSMUSG00000031383	Dusp9	13.6063	0.597869	0.499685	1.19649	0.231504	0.904805
ENSMUSG00000024991	Eif3a	5565.22	-0.0720308	0.0602144	-1.19624	0.231603	0.904805
ENSMUSG00000038463	Olfml2b	473.328	0.142054	0.118783	1.19591	0.231731	0.904805
ENSMUSG00000026641	Usf1	1315.45	0.0922406	0.0771332	1.19586	0.231751	0.904805
ENSMUSG00000035557	Krt17	7.44708	0.878398	0.734561	1.19581	0.23177	0.904805
ENSMUSG00000069170	Adgrv1	972.677	0.276639	0.231378	1.19562	0.231847	0.904805
ENSMUSG00000094800	Gm9780	638.577	0.20089	0.168056	1.19538	0.231939	0.904805
ENSMUSG00000008683	Rps15a	2709.94	-0.0915467	0.0765916	-1.19526	0.231986	0.904805
ENSMUSG00000026096	Osgepl1	203.681	-0.190303	0.159234	-1.19511	0.232044	0.904805
ENSMUSG00000021950	Anxa8	187.928	0.361362	0.302414	1.19493	0.232115	0.904805
ENSMUSG00000036036	Zfp57	129.524	0.295139	0.247023	1.19478	0.232171	0.904805
ENSMUSG00000025403	Shmt2	640.358	0.117249	0.0981443	1.19466	0.232219	0.904805
ENSMUSG00000031971	Ccsap	111.455	-0.217844	0.182381	-1.19444	0.232304	0.904805
ENSMUSG00000036040	Adamtsl2	95.2329	-0.399587	0.334548	-1.19441	0.232318	0.904805
ENSMUSG00000020462	Cfap36	1290.53	-0.114447	0.0958215	-1.19437	0.232332	0.904805
ENSMUSG00000034266	Batf	31.1171	0.469257	0.39294	1.19422	0.232391	0.904805
ENSMUSG00000063334	Krr1	618.276	-0.123824	0.103689	-1.19418	0.232409	0.904805
ENSMUSG00000022075	Rhobtb2	939.754	0.136268	0.114114	1.19414	0.232423	0.904805
ENSMUSG00000049532	Sall2	1584.94	0.114081	0.0955344	1.19414	0.232425	0.904805
ENSMUSG00000081321	Gm15304	6.24882	-0.999672	0.837254	-1.19399	0.232482	0.904805
ENSMUSG00000017830	Dhx58	217.481	0.250743	0.210028	1.19385	0.232535	0.904805
ENSMUSG00000023882	Zfp54	34.4055	-0.413586	0.346451	-1.19378	0.232564	0.904805
ENSMUSG00000025260	Hsd17b10	926.58	-0.132534	0.111022	-1.19377	0.232568	0.904805
ENSMUSG00000044937	Ttc41	98.6497	-0.329137	0.275714	-1.19376	0.232571	0.904805
ENSMUSG00000074829	2010315B03Rik	138.245	-0.202018	0.169229	-1.19376	0.232572	0.904805
ENSMUSG00000001630	Stk38l	519.798	-0.131855	0.110458	-1.19371	0.23259	0.904805
ENSMUSG00000027386	Fbln7	510.864	0.181022	0.151654	1.19365	0.232615	0.904805
ENSMUSG00000037012	Hk1	3523.28	0.144591	0.121173	1.19326	0.232767	0.904805
ENSMUSG00000028926	Cdk14	675.377	-0.12089	0.101317	-1.19318	0.232799	0.904805
ENSMUSG00000021253	Tgfb3	1467.47	0.191033	0.160125	1.19302	0.232863	0.904805
ENSMUSG00000048385	Scrt1	112.771	0.453145	0.379868	1.1929	0.232908	0.904805
ENSMUSG00000014602	Kif1a	14097.5	0.146436	0.122771	1.19275	0.232967	0.904805
ENSMUSG00000020363	Gfpt2	236.962	-0.219585	0.184141	-1.19248	0.233072	0.904805
ENSMUSG00000022051	Bnip3l	5408.67	-0.11502	0.0964557	-1.19247	0.233077	0.904805
ENSMUSG00000021501	Caml	566.502	-0.0968647	0.081231	-1.19246	0.233081	0.904805
ENSMUSG00000010067	Rassf1	632.157	0.148758	0.124769	1.19226	0.233158	0.904805
ENSMUSG00000036057	Ptpn23	2089.81	0.160685	0.134785	1.19215	0.233201	0.904805
ENSMUSG00000051615	Rap2a	1580.01	0.126217	0.105902	1.19184	0.233326	0.904805
ENSMUSG00000026407	Cacna1s	16.2413	0.661289	0.55485	1.19183	0.233326	0.904805
ENSMUSG00000079419	Ms4a6c	157.982	-0.264246	0.221725	-1.19177	0.23335	0.904805
ENSMUSG00000091938	Gm2564	76.8066	0.378604	0.31769	1.19174	0.233362	0.904805
ENSMUSG00000036188	Ankmy2	481.806	0.108499	0.0910471	1.19167	0.233389	0.904805
ENSMUSG00000071528	Usmg5	839.862	-0.152758	0.128197	-1.19158	0.233425	0.904805
ENSMUSG00000031373	Car5b	178.8	-0.253377	0.212649	-1.19153	0.233447	0.904805
ENSMUSG00000002416	Ndufb2	664.835	0.11464	0.0962441	1.19114	0.233598	0.905147
ENSMUSG00000049504	Proser1	497.559	0.155362	0.130452	1.19096	0.233671	0.905147
ENSMUSG00000025782	Taf3	536.239	-0.133949	0.11249	-1.19076	0.233747	0.905147
ENSMUSG00000041417	Pik3r1	4416.53	-0.168206	0.141263	-1.19073	0.233761	0.905147
ENSMUSG00000027937	Jtb	704.31	-0.112441	0.0944584	-1.19038	0.233898	0.905447
ENSMUSG00000053716	Dusp7	1544.77	0.113466	0.0953359	1.19017	0.233979	0.905447
ENSMUSG00000031068	Glrx3	1024.33	-0.0952114	0.0800154	-1.18991	0.23408	0.905447
ENSMUSG00000004446	Bid	91.537	0.250014	0.210114	1.1899	0.234087	0.905447
ENSMUSG00000041889	Shisa4	4355.77	-0.132261	0.111167	-1.18976	0.234142	0.905447
ENSMUSG00000026955	Sapcd2	52.5378	0.301282	0.253249	1.18967	0.234176	0.905447
ENSMUSG00000020423	Btg2	492.224	0.195635	0.164562	1.18883	0.234508	0.905951
ENSMUSG00000037868	Egr2	19.3214	0.655699	0.551652	1.18861	0.234593	0.905951
ENSMUSG00000038072	Galnt11	798.442	-0.0919825	0.0773882	-1.18859	0.234603	0.905951
ENSMUSG00000036912	Piwil4	15.6507	-0.784748	0.660309	-1.18846	0.234654	0.905951
ENSMUSG00000070644	Etnk2	225.664	0.169824	0.142901	1.1884	0.234675	0.905951
ENSMUSG00000020532	Acaca	4384.61	-0.153189	0.128909	-1.18836	0.234693	0.905951
ENSMUSG00000065952	C330021F23Rik	8.65111	-0.724528	0.609699	-1.18834	0.234701	0.905951
ENSMUSG00000018921	Pelp1	671.472	0.0998765	0.0840725	1.18798	0.234841	0.906262
ENSMUSG00000047777	Phf13	373.415	0.130739	0.110064	1.18785	0.234894	0.906262
ENSMUSG00000027938	Creb3l4	17.9431	-0.47061	0.396243	-1.18768	0.23496	0.906297
ENSMUSG00000019982	Myb	13.1578	0.685994	0.57776	1.18733	0.235096	0.906398
ENSMUSG00000059824	Dbp	1175.96	-0.656499	0.552921	-1.18733	0.235098	0.906398
ENSMUSG00000032425	Zfp949	332.073	-0.144669	0.12187	-1.18708	0.235197	0.906417
ENSMUSG00000005802	Slc30a4	834.358	-0.107581	0.0906466	-1.18682	0.235299	0.906417
ENSMUSG00000096472	Cdkn2d	537.015	0.118135	0.0995593	1.18658	0.235393	0.906417
ENSMUSG00000028007	Snx7	250.878	-0.162063	0.136584	-1.18654	0.235408	0.906417
ENSMUSG00000019732	Calr3	52.5201	-0.312693	0.263538	-1.18652	0.235418	0.906417
ENSMUSG00000041298	Katnal1	2224.55	0.148605	0.12526	1.18638	0.235473	0.906417
ENSMUSG00000023918	Adgrf4	16.6828	-0.553962	0.467039	-1.18611	0.235578	0.906417
ENSMUSG00000022023	Wbp4	706.336	-0.140891	0.118805	-1.1859	0.235663	0.906417
ENSMUSG00000018541	Cwc25	510.647	-0.11661	0.0983441	-1.18574	0.235725	0.906417
ENSMUSG00000047591	Mafa	15.4771	0.729398	0.615195	1.18564	0.235766	0.906417
ENSMUSG00000043629	1700019D03Rik	247.215	-0.202424	0.170732	-1.18562	0.235772	0.906417
ENSMUSG00000030451	Herc2	3965.89	0.131795	0.111163	1.1856	0.23578	0.906417
ENSMUSG00000025889	Snca	381.355	-0.243369	0.205355	-1.18511	0.235973	0.90655
ENSMUSG00000040097	Flywch1	1814.92	0.11516	0.0971735	1.1851	0.235978	0.90655
ENSMUSG00000041607	Mbp	760963	-0.145587	0.12285	-1.18508	0.235984	0.90655
ENSMUSG00000047284	Neurl4	2116.08	0.129103	0.108979	1.18466	0.236153	0.906944
ENSMUSG00000027286	Lrrc57	446.429	-0.118916	0.100392	-1.18452	0.236206	0.906944
ENSMUSG00000035142	Nubpl	139.121	0.196416	0.165839	1.18437	0.236265	0.906944
ENSMUSG00000042628	Zfyve1	1600.68	-0.0955617	0.0806935	-1.18426	0.236312	0.906944
ENSMUSG00000046589	Lrrc8e	18.1262	-0.508339	0.429309	-1.18409	0.236379	0.906984
ENSMUSG00000060862	Zbtb40	457.768	0.141905	0.119906	1.18347	0.236624	0.907141
ENSMUSG00000036959	Bcorl1	749.739	0.140281	0.11854	1.18341	0.236647	0.907141
ENSMUSG00000037361	Sf3b6	626.168	-0.117896	0.0996309	-1.18333	0.23668	0.907141
ENSMUSG00000019368	Sec14l4	8.30448	1.10504	0.933908	1.18324	0.236713	0.907141
ENSMUSG00000021260	Hhipl1	219.531	0.271521	0.22952	1.18299	0.236811	0.907141
ENSMUSG00000021111	Papola	1899.32	-0.152186	0.128652	-1.18292	0.236839	0.907141
ENSMUSG00000048897	Zfp710	734.24	0.112577	0.0951687	1.18292	0.23684	0.907141
ENSMUSG00000031320	Rps4x	8921.96	-0.0832828	0.070409	-1.18284	0.236871	0.907141
ENSMUSG00000025995	Wdr75	383.971	-0.174895	0.147915	-1.1824	0.237045	0.907591
ENSMUSG00000035683	Melk	13.2777	0.745444	0.630779	1.18178	0.237292	0.907954
ENSMUSG00000044231	Nhlrc1	264.67	0.235007	0.198858	1.18178	0.237293	0.907954
ENSMUSG00000027433	Xrn2	939.491	-0.0996819	0.0843528	-1.18173	0.237314	0.907954
ENSMUSG00000038095	Sbno1	2032.86	-0.161746	0.136888	-1.1816	0.237366	0.907954
ENSMUSG00000039375	Wdr17	68.706	0.317936	0.269136	1.18132	0.237474	0.908153
ENSMUSG00000096606	Tpbgl	104.806	0.40523	0.343097	1.18109	0.237565	0.908241
ENSMUSG00000060032	H2afj	1113.59	0.11254	0.0953327	1.1805	0.237802	0.908241
ENSMUSG00000038128	Camk4	90.9133	-0.299303	0.253542	-1.18049	0.237806	0.908241
ENSMUSG00000059447	Hadhb	2252.42	-0.102602	0.0869282	-1.1803	0.23788	0.908241
ENSMUSG00000042828	Trim72	8.02463	-0.742972	0.629477	-1.1803	0.237881	0.908241
ENSMUSG00000009563	Tor2a	393.353	0.122061	0.103421	1.18023	0.237908	0.908241
ENSMUSG00000029123	Stk32b	42.8563	0.431526	0.365663	1.18012	0.237953	0.908241
ENSMUSG00000024213	Nudt3	6973.51	-0.103448	0.0876706	-1.17996	0.238017	0.908241
ENSMUSG00000036270	Edc4	1333.9	0.0993741	0.0842803	1.17909	0.238362	0.908241
ENSMUSG00000002881	Nab1	1672.35	-0.115216	0.0977177	-1.17907	0.23837	0.908241
ENSMUSG00000026959	Grin1	230.93	0.463816	0.393448	1.17885	0.238458	0.908241
ENSMUSG00000068479	Mfap1a	1289.07	-0.103872	0.0881202	-1.17875	0.238497	0.908241
ENSMUSG00000022637	Cblb	369.6	-0.205461	0.174313	-1.17869	0.238522	0.908241
ENSMUSG00000084858	Gm1980	6.51003	1.43891	1.22086	1.1786	0.238559	0.908241
ENSMUSG00000025701	Alox5	113.541	0.251289	0.213264	1.1783	0.238677	0.908241
ENSMUSG00000025384	Faap100	500.755	0.147208	0.12496	1.17803	0.238783	0.908241
ENSMUSG00000038084	Opa1	1978.18	-0.11265	0.095627	-1.17802	0.238789	0.908241
ENSMUSG00000082063	Gm12993	14.7147	-0.534806	0.45409	-1.17775	0.238896	0.908241
ENSMUSG00000039770	Ypel5	1026.05	-0.119871	0.10178	-1.17774	0.238899	0.908241
ENSMUSG00000040268	Plekha1	3480.22	0.160183	0.136042	1.17745	0.239014	0.908241
ENSMUSG00000040124	Gorab	184.475	-0.181427	0.154095	-1.17737	0.239048	0.908241
ENSMUSG00000035805	Mlc1	16311.3	0.149402	0.126903	1.17729	0.239081	0.908241
ENSMUSG00000030170	Wnt5b	323.691	0.180547	0.153391	1.17704	0.239181	0.908241
ENSMUSG00000031661	Nkd1	2118.9	0.149192	0.126761	1.17696	0.239213	0.908241
ENSMUSG00000037725	Ckap2	39.5358	-0.311142	0.264369	-1.17693	0.239225	0.908241
ENSMUSG00000052906	Ubxn8	595.566	-0.127462	0.108305	-1.17688	0.239244	0.908241
ENSMUSG00000050138	Kcnk12	14.936	0.506578	0.430465	1.17682	0.239268	0.908241
ENSMUSG00000052151	Plpp2	733.39	-0.14335	0.121903	-1.17593	0.239622	0.908241
ENSMUSG00000035158	Mitf	430.52	-0.194846	0.165712	-1.17581	0.23967	0.908241
ENSMUSG00000022176	Rem2	8.4771	0.74713	0.635478	1.1757	0.239716	0.908241
ENSMUSG00000036438	Calm2	4361.81	-0.0792049	0.0673699	-1.17567	0.239726	0.908241
ENSMUSG00000035403	Crb2	523.738	0.242065	0.205906	1.17561	0.239751	0.908241
ENSMUSG00000032109	Nlrx1	335.439	0.177301	0.150827	1.17553	0.239784	0.908241
ENSMUSG00000060512	0610040J01Rik	190.078	0.22669	0.192848	1.17548	0.239801	0.908241
ENSMUSG00000032047	Acat1	1571.73	-0.109076	0.0927932	-1.17548	0.239804	0.908241
ENSMUSG00000031027	Stk33	103.389	-0.236516	0.201238	-1.17531	0.239873	0.908241
ENSMUSG00000020895	Tmem107	196.871	0.151204	0.128659	1.17523	0.239902	0.908241
ENSMUSG00000071324	Armc2	154.8	0.177655	0.15118	1.17513	0.239944	0.908241
ENSMUSG00000052673	Gm9887	17.6759	0.498105	0.424022	1.17471	0.240109	0.908241
ENSMUSG00000001525	Tubb5	5229.3	0.102058	0.0868998	1.17444	0.24022	0.908241
ENSMUSG00000024566	Atp9b	1337.87	0.094695	0.0806303	1.17443	0.240221	0.908241
ENSMUSG00000021665	Hexb	6526.61	-0.165146	0.14064	-1.17424	0.240297	0.908241
ENSMUSG00000036264	Fstl4	7.5957	0.838609	0.714299	1.17403	0.240383	0.908241
ENSMUSG00000036995	Asap3	1744.57	0.175375	0.149386	1.17398	0.240405	0.908241
ENSMUSG00000042292	Mkl1	529.562	0.149883	0.127677	1.17392	0.240427	0.908241
ENSMUSG00000030753	Thap12	1534.59	-0.0940762	0.0801535	-1.1737	0.240515	0.908241
ENSMUSG00000087204	1700073E17Rik	26.5322	0.461756	0.393448	1.17361	0.24055	0.908241
ENSMUSG00000033826	Dnah8	50.677	-0.303527	0.25867	-1.17342	0.240629	0.908241
ENSMUSG00000021895	Arhgef3	423.32	0.128507	0.109554	1.17299	0.240798	0.908241
ENSMUSG00000027331	Knstrn	61.9735	-0.248206	0.21162	-1.17288	0.240842	0.908241
ENSMUSG00000025925	Terf1	190.43	-0.169189	0.144269	-1.17273	0.240904	0.908241
ENSMUSG00000089862	Umad1	279.181	-0.177144	0.151071	-1.17258	0.240963	0.908241
ENSMUSG00000026491	Ahctf1	1228.81	-0.108051	0.0921501	-1.17256	0.240973	0.908241
ENSMUSG00000032397	Tipin	260.164	-0.165871	0.141486	-1.17236	0.241054	0.908241
ENSMUSG00000028967	Errfi1	2335.05	-0.155801	0.132902	-1.1723	0.241076	0.908241
ENSMUSG00000027285	Haus2	511.081	-0.164534	0.140353	-1.17229	0.241081	0.908241
ENSMUSG00000008036	Ap2s1	1521.42	0.124059	0.105845	1.17209	0.241163	0.908241
ENSMUSG00000034910	Pygo1	610.146	-0.113228	0.0966138	-1.17197	0.24121	0.908241
ENSMUSG00000022401	Xpnpep3	267.581	-0.162054	0.138298	-1.17178	0.241287	0.908241
ENSMUSG00000026767	Fam188a	644.141	-0.153908	0.131356	-1.17168	0.241325	0.908241
ENSMUSG00000066607	6030419C18Rik	304.314	0.202412	0.172762	1.17162	0.241349	0.908241
ENSMUSG00000029651	Mtus2	124.636	0.479215	0.409066	1.17149	0.241403	0.908241
ENSMUSG00000015090	Ptgds	201412	0.247391	0.211197	1.17138	0.241447	0.908241
ENSMUSG00000057604	Lmcd1	175.162	0.152411	0.130187	1.17071	0.241716	0.908241
ENSMUSG00000024914	Drap1	3075.87	0.120744	0.103142	1.17065	0.241738	0.908241
ENSMUSG00000024065	Ehd3	2046.73	-0.115889	0.0990001	-1.1706	0.24176	0.908241
ENSMUSG00000071302	2610044O15Rik8	543.51	-0.197192	0.16846	-1.17056	0.241777	0.908241
ENSMUSG00000042644	Itpr3	559.536	0.211443	0.180659	1.1704	0.24184	0.908241
ENSMUSG00000040913	Fbxw4	554.206	0.134995	0.115342	1.17039	0.241845	0.908241
ENSMUSG00000027166	Dnajc24	408.737	-0.147646	0.126157	-1.17033	0.241867	0.908241
ENSMUSG00000072762	4930522L14Rik	162.904	-0.24392	0.208429	-1.17028	0.241888	0.908241
ENSMUSG00000019710	Mrpl24	1158.76	-0.121077	0.103481	-1.17005	0.241982	0.908241
ENSMUSG00000043398	Gpr135	19.531	0.478028	0.408558	1.17004	0.241986	0.908241
ENSMUSG00000032035	Ets1	615.027	-0.123815	0.105822	-1.17004	0.241986	0.908241
ENSMUSG00000084071	Gm13378	19.375	1.33092	1.1379	1.16963	0.24215	0.908241
ENSMUSG00000031239	Itm2a	3517.17	-0.165888	0.141837	-1.16957	0.242176	0.908241
ENSMUSG00000092137	Gcom1	15.1781	1.36119	1.16385	1.16956	0.242177	0.908241
ENSMUSG00000028792	Ak2	665.869	0.0923166	0.0789347	1.16953	0.24219	0.908241
ENSMUSG00000071001	Hrct1	54.7919	-0.384267	0.32857	-1.16951	0.242197	0.908241
ENSMUSG00000036620	Mgat4b	1073.29	0.112761	0.0964455	1.16916	0.242337	0.908241
ENSMUSG00000041966	Dcaf17	536.931	-0.153728	0.13151	-1.16894	0.242426	0.908241
ENSMUSG00000029141	Slc4a1ap	530.304	-0.0996006	0.0852145	-1.16882	0.242475	0.908241
ENSMUSG00000025354	Dnajc14	1631.28	-0.0850276	0.0727476	-1.1688	0.242483	0.908241
ENSMUSG00000003072	Atp5d	2407.34	0.151593	0.129716	1.16865	0.242543	0.908241
ENSMUSG00000027425	Csrp2bp	821.69	0.0998287	0.0854346	1.16848	0.242613	0.908241
ENSMUSG00000035199	Arl6ip5	2295.78	-0.0749649	0.0641658	-1.1683	0.242686	0.908241
ENSMUSG00000030483	Cyp2b10	8.66469	-0.739393	0.632919	-1.16823	0.242715	0.908241
ENSMUSG00000082902	Ccl19-ps1	20.5434	0.422374	0.361572	1.16816	0.242743	0.908241
ENSMUSG00000049482	Ctu2	329.011	0.121559	0.104075	1.16799	0.242811	0.908241
ENSMUSG00000022514	Il1rap	3022.54	-0.171191	0.146591	-1.16781	0.242882	0.908241
ENSMUSG00000037369	Kdm6a	951.626	-0.163789	0.140277	-1.16761	0.242964	0.908241
ENSMUSG00000074826	Gm10767	33.3202	-0.373107	0.319568	-1.16753	0.242995	0.908241
ENSMUSG00000024170	Telo2	525.362	0.172792	0.148026	1.16731	0.243084	0.908241
ENSMUSG00000005980	Dnase1	61.8648	0.275015	0.235624	1.16718	0.243137	0.908241
ENSMUSG00000028973	Abcb8	1318.31	0.128546	0.110137	1.16715	0.243149	0.908241
ENSMUSG00000030433	Sbk2	13.2308	0.732761	0.627856	1.16708	0.243177	0.908241
ENSMUSG00000029577	Ube3b	1704.78	0.108354	0.0928419	1.16708	0.243179	0.908241
ENSMUSG00000020973	Dnaaf2	213.375	0.164064	0.140591	1.16696	0.243225	0.908241
ENSMUSG00000054850	Smim10l2a	53.4408	0.371815	0.318652	1.16684	0.243275	0.908241
ENSMUSG00000039810	Zc3h10	434.408	0.114056	0.0977578	1.16672	0.243324	0.908241
ENSMUSG00000041771	Slc24a4	459.362	0.26125	0.22392	1.16671	0.243326	0.908241
ENSMUSG00000034755	Pcdh11x	134.09	-0.355656	0.304868	-1.16659	0.243375	0.908241
ENSMUSG00000036882	Arhgap33	1162.03	0.2166	0.185678	1.16654	0.243398	0.908241
ENSMUSG00000044024	Rell2	112.993	0.330147	0.283016	1.16653	0.2434	0.908241
ENSMUSG00000056917	Sipa1	1141.72	0.132707	0.113802	1.16613	0.243562	0.908241
ENSMUSG00000075014	Gm10800	20.57	-0.732484	0.628262	-1.16589	0.243659	0.908241
ENSMUSG00000044627	Swi5	1841.25	-0.0742326	0.063674	-1.16582	0.243687	0.908241
ENSMUSG00000038909	Kat7	1459.43	-0.0855274	0.0733675	-1.16574	0.24372	0.908241
ENSMUSG00000019188	H13	2101.18	0.139771	0.1199	1.16573	0.243723	0.908241
ENSMUSG00000020898	Ctc1	721.53	0.109194	0.0936748	1.16567	0.243749	0.908241
ENSMUSG00000026781	Acbd5	2562.58	-0.134821	0.115685	-1.16541	0.243852	0.908241
ENSMUSG00000043051	Disc1	54.4149	0.269085	0.230901	1.16537	0.24387	0.908241
ENSMUSG00000031861	Lpar2	87.2642	0.329467	0.282722	1.16534	0.243881	0.908241
ENSMUSG00000032586	Traip	58.2031	0.299281	0.256933	1.16482	0.244092	0.908357
ENSMUSG00000026928	Card9	147.741	0.233449	0.200428	1.16475	0.244119	0.908357
ENSMUSG00000028467	Gba2	779.18	0.121906	0.104665	1.16473	0.24413	0.908357
ENSMUSG00000046637	Ttc34	12.4398	0.871091	0.747943	1.16465	0.244161	0.908357
ENSMUSG00000018446	C1qbp	722.201	-0.108405	0.0930908	-1.16451	0.244217	0.908357
ENSMUSG00000053333	Dis3l2	613.658	-0.147316	0.126514	-1.16443	0.244251	0.908357
ENSMUSG00000060147	Serpinb6a	2107.29	-0.0933028	0.0801503	-1.1641	0.244384	0.908413
ENSMUSG00000035226	Rims4	47.2198	0.721852	0.620134	1.16403	0.244413	0.908413
ENSMUSG00000024855	Pacs1	585.701	0.16456	0.141379	1.16397	0.244436	0.908413
ENSMUSG00000020392	Cdkn2aipnl	534.767	-0.12851	0.11042	-1.16383	0.244492	0.908413
ENSMUSG00000070044	Fam149a	630.985	0.124884	0.107336	1.16348	0.244635	0.908533
ENSMUSG00000038633	Degs1	3886	-0.112346	0.0966063	-1.16292	0.244861	0.908533
ENSMUSG00000032086	Bace1	4894.11	-0.148382	0.127603	-1.16285	0.244892	0.908533
ENSMUSG00000029587	Zfp12	657.41	-0.0996919	0.0857405	-1.16272	0.244944	0.908533
ENSMUSG00000106715	Tmem265	28.9386	0.493593	0.424518	1.16271	0.244946	0.908533
ENSMUSG00000017002	Slpi	43.8735	-0.354153	0.304663	-1.16244	0.245057	0.908533
ENSMUSG00000023046	Igfbp6	6038.88	0.232513	0.200029	1.1624	0.245074	0.908533
ENSMUSG00000038879	Nipal2	67.082	0.283975	0.244327	1.16227	0.245125	0.908533
ENSMUSG00000040365	Trim41	2132.14	0.100756	0.0866944	1.16219	0.245156	0.908533
ENSMUSG00000036858	Ptcra	11.2316	0.700504	0.602811	1.16206	0.24521	0.908533
ENSMUSG00000039461	Tcta	1163.26	0.0802347	0.0690599	1.16181	0.245311	0.908533
ENSMUSG00000046709	Mapk10	748.838	-0.127563	0.109799	-1.16179	0.245323	0.908533
ENSMUSG00000024727	Trpm6	233.376	0.277695	0.239049	1.16166	0.245373	0.908533
ENSMUSG00000040867	Begain	1000.94	-0.157344	0.135456	-1.16159	0.245404	0.908533
ENSMUSG00000066150	Slc31a1	651.404	-0.110563	0.0952072	-1.16129	0.245523	0.908533
ENSMUSG00000032593	Amigo3	100.496	0.28136	0.242363	1.16091	0.24568	0.908533
ENSMUSG00000035235	Trim13	605.471	-0.195839	0.168698	-1.16089	0.245687	0.908533
ENSMUSG00000071477	Zfp777	491.438	0.142214	0.122566	1.16031	0.245924	0.908533
ENSMUSG00000046727	Cystm1	1356.62	-0.086945	0.0749613	-1.15987	0.246103	0.908533
ENSMUSG00000020723	Cacng4	1696.47	-0.111992	0.0965715	-1.15968	0.246179	0.908533
ENSMUSG00000031337	Mtm1	338.557	-0.19952	0.172071	-1.15952	0.246243	0.908533
ENSMUSG00000028289	Epha7	82.3051	0.363519	0.313509	1.15952	0.246246	0.908533
ENSMUSG00000019158	Tmem160	445.023	0.177967	0.15351	1.15932	0.246327	0.908533
ENSMUSG00000001510	Dlx3	76.0064	0.471105	0.406383	1.15926	0.246349	0.908533
ENSMUSG00000062175	Tgif2	229.902	0.190993	0.164758	1.15924	0.246359	0.908533
ENSMUSG00000043441	Gpr149	9.26419	0.93945	0.810518	1.15907	0.246426	0.908533
ENSMUSG00000021414	Fam217a	15.2144	0.571765	0.493418	1.15878	0.246544	0.908533
ENSMUSG00000055323	Gm9967	27.7669	0.391899	0.33829	1.15847	0.246673	0.908533
ENSMUSG00000020029	Nudt4	8983.52	-0.0948381	0.081869	-1.15841	0.246696	0.908533
ENSMUSG00000070738	Dgkd	1877.55	0.104663	0.0903532	1.15837	0.246712	0.908533
ENSMUSG00000048351	Coa7	248.669	-0.128463	0.110908	-1.15828	0.246748	0.908533
ENSMUSG00000032905	Atg12	636.555	-0.120534	0.104077	-1.15813	0.246811	0.908533
ENSMUSG00000022113	Trim52	10.6143	0.699126	0.603711	1.15805	0.246845	0.908533
ENSMUSG00000068335	Dok1	176.842	0.239476	0.206826	1.15787	0.246919	0.908533
ENSMUSG00000056666	Retsat	868.884	-0.187593	0.162018	-1.15785	0.246924	0.908533
ENSMUSG00000020362	Cnot6	1290.28	-0.13757	0.118815	-1.15785	0.246925	0.908533
ENSMUSG00000041697	Cox6a1	3020.83	0.149488	0.129126	1.1577	0.246988	0.908533
ENSMUSG00000075232	Amd1	3991.15	-0.145403	0.12561	-1.15758	0.247036	0.908533
ENSMUSG00000029066	Mrpl20	591.134	-0.1162	0.100382	-1.15757	0.24704	0.908533
ENSMUSG00000051504	Siglech	585.824	-0.178568	0.154263	-1.15756	0.247044	0.908533
ENSMUSG00000020673	Tpo	8.5626	0.770788	0.665967	1.1574	0.24711	0.908533
ENSMUSG00000063019	Manbal	915.528	0.127345	0.110076	1.15687	0.247324	0.908533
ENSMUSG00000032380	Dapk2	288.571	0.221891	0.191824	1.15674	0.247378	0.908533
ENSMUSG00000021911	Parg	787.44	-0.141113	0.122002	-1.15665	0.247416	0.908533
ENSMUSG00000001419	Mef2d	1587.76	0.148795	0.128667	1.15643	0.247504	0.908533
ENSMUSG00000096795	Zfp433	212.163	-0.160779	0.139032	-1.15642	0.24751	0.908533
ENSMUSG00000027394	Ttl	691.123	0.120325	0.104055	1.15635	0.247536	0.908533
ENSMUSG00000045672	Col27a1	733.022	0.18073	0.156296	1.15633	0.247546	0.908533
ENSMUSG00000021548	Ccnh	425.129	-0.113895	0.0985017	-1.15627	0.247569	0.908533
ENSMUSG00000031585	Gtf2e2	296.219	-0.174748	0.15116	-1.15605	0.247661	0.908533
ENSMUSG00000042804	Gpr153	545.503	0.153914	0.133142	1.15602	0.247674	0.908533
ENSMUSG00000062232	Rapgef2	1027.51	0.111067	0.0960799	1.15599	0.247687	0.908533
ENSMUSG00000041609	Bicdl1	261.332	0.184761	0.159841	1.1559	0.247722	0.908533
ENSMUSG00000024941	Scyl1	1575.52	0.106485	0.0921241	1.15588	0.24773	0.908533
ENSMUSG00000054863	Fam19a5	2077.84	0.112926	0.0977132	1.15569	0.247808	0.908533
ENSMUSG00000000320	Alox12	67.5927	-0.321045	0.277805	-1.15565	0.247824	0.908533
ENSMUSG00000022507	1810013L24Rik	939.249	-0.116635	0.100945	-1.15544	0.247912	0.908533
ENSMUSG00000078503	Zfp990	8.22688	0.890668	0.771005	1.1552	0.248007	0.908533
ENSMUSG00000037621	Atoh8	609.223	0.163943	0.141935	1.15506	0.248068	0.908533
ENSMUSG00000075324	Fign	279.25	-0.286451	0.248013	-1.15498	0.248097	0.908533
ENSMUSG00000055421	Pcdh9	4256.85	-0.172655	0.149488	-1.15498	0.2481	0.908533
ENSMUSG00000040918	Slc19a2	266.639	0.132876	0.115055	1.15489	0.248136	0.908533
ENSMUSG00000051243	Islr2	162.479	0.2409	0.208607	1.1548	0.248171	0.908533
ENSMUSG00000039814	Xkr5	14.7014	0.528322	0.4576	1.15455	0.248275	0.908533
ENSMUSG00000035834	Polr3g	131.161	-0.198649	0.172061	-1.15453	0.248284	0.908533
ENSMUSG00000030335	Mrpl51	824.213	-0.0971288	0.0841328	-1.15447	0.248308	0.908533
ENSMUSG00000019944	Rhobtb1	229.047	0.153488	0.132952	1.15446	0.248311	0.908533
ENSMUSG00000024186	Rgs11	480.456	0.286015	0.247801	1.15421	0.248413	0.908699
ENSMUSG00000033429	Mcee	454.545	-0.105695	0.0916098	-1.15375	0.248604	0.909192
ENSMUSG00000028341	Nr4a3	85.2824	0.340292	0.295023	1.15344	0.248728	0.909439
ENSMUSG00000056812	St8sia3	124.988	0.452176	0.392204	1.15291	0.248947	0.909728
ENSMUSG00000043811	Rtn4r	122.101	0.195903	0.169942	1.15276	0.249007	0.909728
ENSMUSG00000029364	Wsb2	2878.67	0.115684	0.100359	1.15271	0.24903	0.909728
ENSMUSG00000027361	Gabpb1	260.183	-0.139156	0.120728	-1.15264	0.249056	0.909728
ENSMUSG00000022415	Syngr1	785.228	0.277832	0.241074	1.15248	0.249125	0.909728
ENSMUSG00000071281	Zfp65	253.122	-0.231882	0.201213	-1.15242	0.249147	0.909728
ENSMUSG00000041736	Tspo	740.515	0.242465	0.21046	1.15207	0.249292	0.909857
ENSMUSG00000037169	Mycn	65.0176	0.33694	0.292475	1.15203	0.249308	0.909857
ENSMUSG00000024246	Thumpd2	95.8875	0.212477	0.184454	1.15192	0.249352	0.909857
ENSMUSG00000045763	Basp1	2042.01	0.1456	0.126424	1.15167	0.249455	0.910026
ENSMUSG00000055633	Zfp580	267.382	0.149158	0.129569	1.15118	0.249656	0.910445
ENSMUSG00000039206	Daglb	914.071	0.135424	0.117653	1.15104	0.249714	0.910445
ENSMUSG00000001891	Ugp2	1660.72	-0.177159	0.153934	-1.15088	0.249783	0.910445
ENSMUSG00000038665	Dgki	659.848	-0.209649	0.182222	-1.15052	0.249931	0.910445
ENSMUSG00000037071	Scd1	21361.2	-0.169132	0.147021	-1.1504	0.24998	0.910445
ENSMUSG00000044636	Csrnp2	215.166	0.150765	0.131076	1.15021	0.250057	0.910445
ENSMUSG00000031872	Bean1	74.1121	0.319376	0.277674	1.15018	0.250068	0.910445
ENSMUSG00000033882	Rbm46	18.6175	-0.462543	0.402173	-1.15011	0.250098	0.910445
ENSMUSG00000032127	Vps11	1764.19	0.0938293	0.0815888	1.15003	0.250133	0.910445
ENSMUSG00000062300	Nectin2	283.049	0.242395	0.210775	1.15002	0.250136	0.910445
ENSMUSG00000056755	Grm7	115.704	0.233765	0.203412	1.14922	0.250466	0.911302
ENSMUSG00000032312	Csk	1448.47	-0.0792381	0.068956	-1.14911	0.25051	0.911302
ENSMUSG00000047466	8030462N17Rik	306.002	-0.12751	0.110971	-1.14904	0.250542	0.911302
ENSMUSG00000022702	Hira	1287.64	0.0988889	0.0860907	1.14866	0.250697	0.911384
ENSMUSG00000039414	Heatr5b	974.984	0.118167	0.102881	1.14858	0.250729	0.911384
ENSMUSG00000042380	Smim12	385.655	0.141547	0.123238	1.14857	0.250734	0.911384
ENSMUSG00000106190	Gm20768	21.6087	-0.488651	0.425497	-1.14842	0.250794	0.911397
ENSMUSG00000022757	Tfg	1238.95	-0.116177	0.101191	-1.14809	0.250932	0.91169
ENSMUSG00000069208	Zfp825	267.168	-0.199431	0.173759	-1.14775	0.251074	0.911831
ENSMUSG00000033721	Vav3	57.1653	0.274762	0.239402	1.1477	0.251091	0.911831
ENSMUSG00000040390	Map3k10	993.036	0.133169	0.116043	1.14758	0.251141	0.911831
ENSMUSG00000047368	Abhd17b	1177.88	-0.1845	0.160831	-1.14717	0.251313	0.912249
ENSMUSG00000028943	Espn	35.6084	0.419288	0.3657	1.14654	0.251573	0.912309
ENSMUSG00000031791	Tmem38a	603.563	0.132776	0.115811	1.14649	0.251592	0.912309
ENSMUSG00000076613	Ighg2b	7.41372	1.73755	1.51567	1.14639	0.251633	0.912309
ENSMUSG00000050666	Vstm4	1313.23	0.208844	0.182187	1.14632	0.251665	0.912309
ENSMUSG00000032845	Alpk2	28.9504	-0.44823	0.391033	-1.14627	0.251683	0.912309
ENSMUSG00000054072	Iigp1	329.208	0.287015	0.250442	1.14604	0.25178	0.912309
ENSMUSG00000021904	Sema3g	219.88	-0.280134	0.244468	-1.14589	0.25184	0.912309
ENSMUSG00000053178	Mterf1b	45.8306	-0.418633	0.365343	-1.14586	0.251852	0.912309
ENSMUSG00000075593	Gal3st4	212.195	-0.176536	0.154064	-1.14586	0.251852	0.912309
ENSMUSG00000051486	Pcdhb11	45.8667	0.311167	0.271719	1.14518	0.252136	0.912309
ENSMUSG00000033006	Sox10	8711.03	0.136108	0.118871	1.14501	0.252206	0.912309
ENSMUSG00000027983	Cyp2u1	213.881	-0.203207	0.177499	-1.14484	0.252277	0.912309
ENSMUSG00000000605	Clcn4	4152.32	-0.0961443	0.0839892	-1.14472	0.252324	0.912309
ENSMUSG00000004789	Dlst	2268.54	0.0679233	0.0593539	1.14438	0.252467	0.912309
ENSMUSG00000006678	Pola1	193.424	-0.170225	0.148753	-1.14435	0.252479	0.912309
ENSMUSG00000061762	Tac1	29.3376	-0.374076	0.326894	-1.14434	0.252484	0.912309
ENSMUSG00000029426	Scarb2	10388.5	-0.139189	0.121651	-1.14417	0.252552	0.912309
ENSMUSG00000042684	Npl	136.635	0.276893	0.242012	1.14413	0.25257	0.912309
ENSMUSG00000032392	Parp16	119.995	-0.214819	0.187774	-1.14403	0.252609	0.912309
ENSMUSG00000033781	Asb13	536.707	0.130512	0.114089	1.14395	0.252646	0.912309
ENSMUSG00000000563	Atp5f1	2687.17	-0.0800144	0.0699715	-1.14353	0.252819	0.912309
ENSMUSG00000038235	F11r	610.397	-0.150228	0.131382	-1.14344	0.252856	0.912309
ENSMUSG00000033256	Shf	134.629	0.24238	0.211984	1.14339	0.252877	0.912309
ENSMUSG00000002997	Prkar2b	124.156	-0.223518	0.195488	-1.14339	0.252878	0.912309
ENSMUSG00000026643	Nmt2	745.068	-0.105556	0.0923212	-1.14335	0.252893	0.912309
ENSMUSG00000097585	E230029C05Rik	8.94013	0.668928	0.585193	1.14309	0.253002	0.912309
ENSMUSG00000039686	Zer1	2964.95	0.101023	0.0883875	1.14296	0.253057	0.912309
ENSMUSG00000035505	Cox18	175.47	0.19125	0.167345	1.14285	0.253101	0.912309
ENSMUSG00000023007	Prpf40b	1208.92	0.139501	0.122076	1.14274	0.253147	0.912309
ENSMUSG00000024548	Setbp1	444.275	-0.131512	0.115087	-1.14272	0.253155	0.912309
ENSMUSG00000067700	Gm5862	34.7697	-0.492696	0.431172	-1.14269	0.253167	0.912309
ENSMUSG00000038060	Dlec1	103.207	0.308142	0.26968	1.14262	0.253197	0.912309
ENSMUSG00000079426	Arpc4	1876.29	-0.0866644	0.0758521	-1.14254	0.253228	0.912309
ENSMUSG00000046792	Zfp787	441.353	0.153111	0.134018	1.14247	0.253258	0.912309
ENSMUSG00000027562	Car2	21189.6	-0.148	0.12959	-1.14206	0.253429	0.912684
ENSMUSG00000019850	Tnfaip3	116.879	0.235311	0.206064	1.14193	0.253482	0.912684
ENSMUSG00000024050	Wiz	1391.25	0.108974	0.0954395	1.14181	0.253533	0.912684
ENSMUSG00000047363	Cstad	28.4265	-0.459328	0.402464	-1.14129	0.253749	0.912938
ENSMUSG00000032495	Lrrc2	65.4002	-0.404562	0.354487	-1.14126	0.253761	0.912938
ENSMUSG00000074489	Bglap3	150.669	-0.313821	0.275011	-1.14112	0.253819	0.912938
ENSMUSG00000038828	Tmem214	1369.5	0.120515	0.105617	1.14107	0.253843	0.912938
ENSMUSG00000027184	Caprin1	4642.41	-0.103371	0.0906189	-1.14072	0.253985	0.912938
ENSMUSG00000024456	Diaph1	1567.37	0.118999	0.104322	1.14068	0.254002	0.912938
ENSMUSG00000030031	Kbtbd8	89.1305	-0.234848	0.205898	-1.14061	0.254034	0.912938
ENSMUSG00000024365	Cyp21a1	11.0272	0.756482	0.663312	1.14046	0.254094	0.912938
ENSMUSG00000038384	Setd1b	1178.46	0.121095	0.106188	1.14038	0.254129	0.912938
ENSMUSG00000076621	Ighj1	6.34222	0.79511	0.697328	1.14022	0.254193	0.912938
ENSMUSG00000020131	Pcsk4	50.0589	0.337184	0.295845	1.13973	0.254397	0.912938
ENSMUSG00000046699	Slitrk4	24.1395	0.55984	0.49121	1.13972	0.254404	0.912938
ENSMUSG00000096199	Ptrhd1	151.036	-0.195699	0.17171	-1.13971	0.254408	0.912938
ENSMUSG00000046603	Tcaim	441.623	-0.12772	0.112078	-1.13956	0.254471	0.912938
ENSMUSG00000036585	Fgf1	4447.28	-0.202284	0.177544	-1.13934	0.254559	0.912938
ENSMUSG00000032053	Pou2af1	7.19704	0.941574	0.826575	1.13913	0.25465	0.912938
ENSMUSG00000010064	Slc38a3	3361.33	0.161997	0.14223	1.13898	0.254712	0.912938
ENSMUSG00000000916	Nsun5	318.939	0.184072	0.161643	1.13876	0.254805	0.912938
ENSMUSG00000041303	Gtf3c3	398.723	-0.132719	0.116555	-1.13869	0.254833	0.912938
ENSMUSG00000072768	Gm10418	12.1653	-0.639429	0.561599	-1.13859	0.254875	0.912938
ENSMUSG00000020905	Usp43	54.0712	0.267845	0.23527	1.13846	0.254929	0.912938
ENSMUSG00000029507	Pus1	256.548	0.150894	0.132544	1.13845	0.254934	0.912938
ENSMUSG00000054555	Adam12	525.402	0.205262	0.180304	1.13842	0.254944	0.912938
ENSMUSG00000029475	Kdm2b	583.165	0.118907	0.104513	1.13773	0.255233	0.912938
ENSMUSG00000024044	Epb41l3	6880.49	-0.153719	0.135113	-1.1377	0.255245	0.912938
ENSMUSG00000063838	1700027J19Rik	153.395	0.260301	0.228811	1.13763	0.255276	0.912938
ENSMUSG00000037772	Mrpl23	71.8493	0.306116	0.269107	1.13753	0.255318	0.912938
ENSMUSG00000034145	Tmem63c	28.3104	0.589482	0.518277	1.13739	0.255375	0.912938
ENSMUSG00000028167	Bdh2	386.395	-0.138894	0.122135	-1.13721	0.255448	0.912938
ENSMUSG00000061298	Agbl4	11.878	0.67664	0.59519	1.13685	0.255602	0.912938
ENSMUSG00000047153	Khnyn	706.16	0.145571	0.128051	1.13683	0.255611	0.912938
ENSMUSG00000029090	Adgra3	644.165	0.13665	0.120217	1.1367	0.255665	0.912938
ENSMUSG00000046138	9930021J03Rik	1072.52	-0.130283	0.114642	-1.13643	0.255776	0.912938
ENSMUSG00000096870	Gm21816	6.45488	-0.703453	0.619138	-1.13618	0.255881	0.912938
ENSMUSG00000039834	Zfp335	659.11	0.155154	0.136569	1.13609	0.255919	0.912938
ENSMUSG00000024241	Sos1	1224.8	-0.148914	0.131112	-1.13577	0.256051	0.912938
ENSMUSG00000020424	Gatsl3	344.06	-0.137787	0.121323	-1.1357	0.256081	0.912938
ENSMUSG00000024411	Aqp4	11444.6	-0.190615	0.167858	-1.13558	0.256133	0.912938
ENSMUSG00000026126	Ptpn18	128.631	0.237813	0.209453	1.1354	0.256207	0.912938
ENSMUSG00000039323	Igfbp2	6520.14	0.256016	0.225518	1.13523	0.256278	0.912938
ENSMUSG00000107499	Ccdc142	46.8918	0.332735	0.293161	1.13499	0.256379	0.912938
ENSMUSG00000041685	Fcho2	1525.68	-0.156026	0.137478	-1.13492	0.25641	0.912938
ENSMUSG00000047694	Yipf6	1062.46	-0.144832	0.127617	-1.13489	0.25642	0.912938
ENSMUSG00000029790	Cep41	157.8	-0.157611	0.13893	-1.13447	0.256599	0.912938
ENSMUSG00000044224	Dnajc21	495.19	-0.15298	0.13486	-1.13437	0.256641	0.912938
ENSMUSG00000021670	Hmgcr	2534.93	-0.199062	0.175512	-1.13418	0.256718	0.912938
ENSMUSG00000034487	Kdelc2	413.622	-0.179775	0.158524	-1.13406	0.256769	0.912938
ENSMUSG00000071550	Cfap44	486.277	0.259658	0.228967	1.13404	0.256778	0.912938
ENSMUSG00000027170	Eif3m	1134.17	-0.105659	0.0931835	-1.13388	0.256844	0.912938
ENSMUSG00000015882	Lcorl	678.83	-0.21688	0.191289	-1.13378	0.256887	0.912938
ENSMUSG00000063415	Cyp26b1	1913.57	0.409381	0.361092	1.13373	0.256907	0.912938
ENSMUSG00000032332	Col12a1	1916.17	0.217413	0.19179	1.1336	0.256963	0.912938
ENSMUSG00000032185	Carm1	1083.71	0.136087	0.120056	1.13353	0.256991	0.912938
ENSMUSG00000049881	2810025M15Rik	442.756	-0.14201	0.125286	-1.13348	0.257012	0.912938
ENSMUSG00000069135	Fgfr1op	254.039	-0.147789	0.130385	-1.13348	0.257012	0.912938
ENSMUSG00000041617	Ccdc74a	301.243	0.167237	0.147545	1.13346	0.257021	0.912938
ENSMUSG00000007827	Ankrd26	626.379	-0.157544	0.138994	-1.13346	0.257021	0.912938
ENSMUSG00000062169	Cnih4	1449.59	-0.0753213	0.0664528	-1.13346	0.257023	0.912938
ENSMUSG00000010609	Psen2	670.684	0.13001	0.114721	1.13327	0.257101	0.912938
ENSMUSG00000031715	Smarca5	1932.5	-0.150603	0.132904	-1.13317	0.257142	0.912938
ENSMUSG00000021832	Psmc6	1032.54	-0.147431	0.130111	-1.13311	0.257167	0.912938
ENSMUSG00000062762	Ei24	1738.66	-0.0908424	0.0801804	-1.13298	0.257225	0.912938
ENSMUSG00000070814	6330408A02Rik	630.865	0.105686	0.0932974	1.13279	0.257304	0.912938
ENSMUSG00000075705	Msrb1	933.69	-0.108747	0.096028	-1.13245	0.257444	0.912938
ENSMUSG00000038172	Ttc39b	351.807	0.160331	0.141585	1.1324	0.257465	0.912938
ENSMUSG00000040724	Kcna2	1226.75	0.186225	0.164485	1.13217	0.257563	0.912938
ENSMUSG00000054021	Sirt5	146.385	0.182393	0.161106	1.13213	0.257578	0.912938
ENSMUSG00000025485	Ric8a	1467.88	0.102895	0.0909013	1.13195	0.257657	0.912938
ENSMUSG00000079022	Col22a1	198.972	0.286347	0.252982	1.13189	0.257683	0.912938
ENSMUSG00000050875	A730017C20Rik	716.3	0.150898	0.133331	1.13176	0.257736	0.912938
ENSMUSG00000029605	Oas1b	151.608	0.296874	0.26233	1.13168	0.257769	0.912938
ENSMUSG00000044952	Kctd21	441.685	-0.181593	0.160485	-1.13153	0.257832	0.912938
ENSMUSG00000106744	NA	454.318	-0.127627	0.112817	-1.13127	0.257941	0.912938
ENSMUSG00000020128	Vps54	750.136	-0.146729	0.129704	-1.13126	0.257946	0.912938
ENSMUSG00000025218	Poll	316.251	0.135809	0.120061	1.13117	0.257985	0.912938
ENSMUSG00000007458	M6pr	3868.46	-0.0895917	0.0792042	-1.13115	0.257993	0.912938
ENSMUSG00000025665	Rps6ka6	48.0792	-0.42758	0.378013	-1.13112	0.258003	0.912938
ENSMUSG00000025877	Hk3	133.327	0.200376	0.177162	1.13103	0.258043	0.912938
ENSMUSG00000035376	Hacd2	1106.03	-0.123839	0.10952	-1.13075	0.258161	0.912938
ENSMUSG00000072082	Ccnf	53.7852	0.24536	0.217	1.13069	0.258184	0.912938
ENSMUSG00000024772	Ehd1	1135.88	0.120698	0.106751	1.13065	0.258203	0.912938
ENSMUSG00000028278	Rragd	512.561	0.186486	0.16498	1.13035	0.258327	0.912985
ENSMUSG00000032217	Rnf111	715.227	-0.11425	0.101075	-1.13035	0.25833	0.912985
ENSMUSG00000027351	Spred1	2480.04	-0.140021	0.123909	-1.13004	0.258461	0.913248
ENSMUSG00000030609	Aen	549.574	0.110763	0.0980449	1.12972	0.258596	0.91339
ENSMUSG00000068206	Pick1	891.375	0.140506	0.124383	1.12962	0.258634	0.91339
ENSMUSG00000006390	Elovl1	2523.83	-0.130345	0.11541	-1.12941	0.258724	0.91339
ENSMUSG00000024937	Ehbp1l1	774.944	0.187869	0.166343	1.1294	0.258728	0.91339
ENSMUSG00000049536	Tceal1	294.055	-0.147955	0.131031	-1.12916	0.258829	0.913543
ENSMUSG00000032911	Cspg4	1228.55	0.129986	0.115135	1.12898	0.258905	0.913613
ENSMUSG00000090236	Car15	22.7999	0.412025	0.365004	1.12882	0.258972	0.913648
ENSMUSG00000000901	Mmp11	244.91	0.207014	0.183445	1.12848	0.259117	0.913957
ENSMUSG00000025602	Zfp202	107.302	0.184954	0.163923	1.1283	0.259194	0.913999
ENSMUSG00000027679	Dnajc19	531.91	-0.132057	0.117057	-1.12814	0.25926	0.913999
ENSMUSG00000062352	Itgb1bp1	558.108	-0.100989	0.0895707	-1.12748	0.259541	0.913999
ENSMUSG00000074340	Ovgp1	71.3306	-0.277388	0.246087	-1.1272	0.259659	0.913999
ENSMUSG00000043099	Hic1	755.451	0.23296	0.206703	1.12703	0.25973	0.913999
ENSMUSG00000064080	Fbln2	828.676	-0.263345	0.233692	-1.12689	0.259789	0.913999
ENSMUSG00000015672	Mrpl32	174.505	-0.178226	0.158222	-1.12643	0.259984	0.913999
ENSMUSG00000089736	Tgfbr3l	181.498	0.294217	0.261211	1.12636	0.260014	0.913999
ENSMUSG00000000826	Dnajc5	2677.38	0.0787989	0.0699738	1.12612	0.260115	0.913999
ENSMUSG00000044072	Eml6	749.476	0.118007	0.104796	1.12606	0.260141	0.913999
ENSMUSG00000027901	Dennd2d	24.5306	0.419458	0.372545	1.12593	0.260197	0.913999
ENSMUSG00000020528	Prpsap2	808.648	-0.0944031	0.0838781	-1.12548	0.260386	0.913999
ENSMUSG00000020805	Slc13a5	127.605	0.213452	0.189661	1.12544	0.260403	0.913999
ENSMUSG00000066798	Zbtb6	381.359	-0.225628	0.200509	-1.12528	0.260472	0.913999
ENSMUSG00000078776	9530053A07Rik	12.2751	0.578372	0.514159	1.12489	0.260635	0.913999
ENSMUSG00000028832	Stmn1	14993.3	-0.164977	0.146682	-1.12472	0.260706	0.913999
ENSMUSG00000072763	5430403G16Rik	97.2327	-0.238057	0.211705	-1.12448	0.260811	0.913999
ENSMUSG00000036983	Tfb1m	114.751	-0.217637	0.193546	-1.12447	0.260814	0.913999
ENSMUSG00000047921	Trappc9	1364.52	0.138102	0.122816	1.12447	0.260814	0.913999
ENSMUSG00000034789	Rab24	823.44	0.109844	0.097699	1.12431	0.260883	0.913999
ENSMUSG00000030965	Fam175b	463.762	-0.116796	0.103896	-1.12416	0.260944	0.913999
ENSMUSG00000050370	Ch25h	51.5325	0.464041	0.412812	1.1241	0.260972	0.913999
ENSMUSG00000083316	Gm15185	11.9077	-0.786835	0.699973	-1.12409	0.260973	0.913999
ENSMUSG00000047388	Atmin	539.455	0.15243	0.135639	1.1238	0.2611	0.913999
ENSMUSG00000042359	Osbpl6	202.601	0.220829	0.196544	1.12356	0.261199	0.913999
ENSMUSG00000007721	Ccdc124	1212.69	0.147302	0.131112	1.12349	0.261231	0.913999
ENSMUSG00000006403	Adamts4	7645.91	0.157177	0.139904	1.12346	0.261241	0.913999
ENSMUSG00000001918	Slc1a5	694.95	-0.187189	0.166625	-1.12342	0.261261	0.913999
ENSMUSG00000036214	Znrd1as	84.2819	-0.235795	0.209895	-1.12339	0.26127	0.913999
ENSMUSG00000046573	Lyrm4	158.761	-0.149894	0.133437	-1.12333	0.261298	0.913999
ENSMUSG00000032231	Anxa2	5822.98	0.210976	0.187839	1.12318	0.261362	0.913999
ENSMUSG00000033849	B3galt2	78.7315	0.430663	0.383479	1.12304	0.26142	0.913999
ENSMUSG00000022663	Atg3	1454.5	-0.101035	0.0899664	-1.12304	0.261422	0.913999
ENSMUSG00000027968	Larp7	436.499	-0.133818	0.119166	-1.12296	0.261456	0.913999
ENSMUSG00000020832	Eral1	393.328	-0.109633	0.0976363	-1.12287	0.261491	0.913999
ENSMUSG00000029335	Bmp3	63.4191	-0.398054	0.354589	-1.12258	0.261617	0.913999
ENSMUSG00000033453	Adamts15	430.379	0.257159	0.229106	1.12245	0.261672	0.913999
ENSMUSG00000016308	Ube2a	437.324	-0.15859	0.141296	-1.1224	0.261693	0.913999
ENSMUSG00000023328	Ache	325.419	0.236611	0.210828	1.12229	0.261737	0.913999
ENSMUSG00000049734	Trex1	165.228	0.231745	0.206553	1.12196	0.261878	0.913999
ENSMUSG00000032997	Chpf	1392.01	0.198237	0.176692	1.12193	0.26189	0.913999
ENSMUSG00000000486	2023-09-01	124.812	-0.189555	0.168975	-1.12179	0.261952	0.913999
ENSMUSG00000069727	Zfp975	79.4226	-0.236281	0.210648	-1.12169	0.261996	0.913999
ENSMUSG00000034165	Ccnd3	2464.3	0.134707	0.120101	1.12162	0.262026	0.913999
ENSMUSG00000036273	Lrrk2	353.17	0.158431	0.141275	1.12144	0.262101	0.913999
ENSMUSG00000049680	Urgcp	1100.1	0.151947	0.1355	1.12138	0.262126	0.913999
ENSMUSG00000031605	Klhl2	6624.95	-0.121538	0.108388	-1.12132	0.26215	0.913999
ENSMUSG00000074832	2410141K09Rik	7.94956	0.905225	0.807619	1.12086	0.262349	0.913999
ENSMUSG00000020389	Cdkl3	185.946	-0.16962	0.151332	-1.12085	0.262352	0.913999
ENSMUSG00000031843	Mphosph6	295.956	-0.158323	0.141258	-1.12081	0.26237	0.913999
ENSMUSG00000061689	Dlgap4	1473.52	0.140672	0.125512	1.12079	0.262378	0.913999
ENSMUSG00000002814	Top3a	262.137	0.128157	0.114355	1.1207	0.262415	0.913999
ENSMUSG00000001025	S100a6	4699.82	0.274648	0.245085	1.12062	0.262448	0.913999
ENSMUSG00000050737	Ptges	467.718	0.215147	0.191997	1.12057	0.26247	0.913999
ENSMUSG00000040490	Lrfn2	69.5577	0.33674	0.30064	1.12008	0.262681	0.913999
ENSMUSG00000020232	Hmg20b	929.331	0.154	0.137511	1.11991	0.262752	0.913999
ENSMUSG00000074359	Psg23	72.8365	0.303057	0.270614	1.11989	0.262762	0.913999
ENSMUSG00000028683	Eif2b3	341.259	-0.133981	0.119653	-1.11975	0.26282	0.913999
ENSMUSG00000024521	Pmaip1	23.2453	-0.373398	0.33349	-1.11967	0.262855	0.913999
ENSMUSG00000002222	Rmnd5a	2329.7	-0.119276	0.106536	-1.11959	0.262887	0.913999
ENSMUSG00000073460	Pnldc1	14.4173	-0.488107	0.436136	-1.11916	0.263071	0.913999
ENSMUSG00000060675	Pla2g16	5031.05	-0.114666	0.102463	-1.1191	0.263098	0.913999
ENSMUSG00000025226	Fbxl15	120.947	0.248877	0.222441	1.11884	0.263207	0.913999
ENSMUSG00000029014	Dnajc2	446.134	-0.1532	0.136931	-1.11881	0.263223	0.913999
ENSMUSG00000073888	Ccl27a	230.324	0.211385	0.188971	1.11861	0.263306	0.913999
ENSMUSG00000062526	Mppe1	223.363	0.197892	0.17691	1.1186	0.26331	0.913999
ENSMUSG00000090799	Klhl33	10.9333	0.598003	0.534607	1.11858	0.263318	0.913999
ENSMUSG00000057541	Pus7	862.786	-0.148834	0.133059	-1.11856	0.263328	0.913999
ENSMUSG00000048142	Nat8l	367.443	0.29635	0.264953	1.1185	0.263354	0.913999
ENSMUSG00000017774	Myo1c	1819.26	0.140334	0.125482	1.11836	0.263414	0.913999
ENSMUSG00000039850	Endov	557.61	0.146127	0.130726	1.11781	0.263648	0.913999
ENSMUSG00000091089	A930018M24Rik	9.63913	-0.595212	0.532501	-1.11777	0.263667	0.913999
ENSMUSG00000066810	Gm10181	8.03121	1.22281	1.09398	1.11776	0.263669	0.913999
ENSMUSG00000068882	Ssb	1757.44	-0.137905	0.123391	-1.11762	0.263728	0.913999
ENSMUSG00000060371	Caln1	42.7017	0.518531	0.463987	1.11755	0.263757	0.913999
ENSMUSG00000028261	Ndufaf4	273.816	-0.25428	0.227583	-1.11731	0.263862	0.913999
ENSMUSG00000020083	2010107G23Rik	147	0.201549	0.180415	1.11714	0.263933	0.913999
ENSMUSG00000056952	Tatdn2	811.853	0.115804	0.103667	1.11707	0.263964	0.913999
ENSMUSG00000047141	Zfp654	290.124	-0.2191	0.196141	-1.11705	0.263971	0.913999
ENSMUSG00000040414	Slc25a28	669.619	0.105843	0.0947574	1.11699	0.263998	0.913999
ENSMUSG00000026313	Hdac4	849.781	-0.165332	0.148022	-1.11695	0.264017	0.913999
ENSMUSG00000098488	Pla2g4b	149.735	0.256349	0.229531	1.11684	0.264063	0.913999
ENSMUSG00000034263	Ints14	486.246	-0.106507	0.0953781	-1.11668	0.26413	0.913999
ENSMUSG00000026158	Ogfrl1	1080.7	-0.227382	0.203706	-1.11623	0.264324	0.913999
ENSMUSG00000029843	Slc13a4	7465.17	0.170428	0.152691	1.11616	0.264354	0.913999
ENSMUSG00000026932	Nacc2	7900.55	-0.13843	0.124033	-1.11608	0.26439	0.913999
ENSMUSG00000044957	Pp2d1	12.2742	-0.531567	0.476285	-1.11607	0.264393	0.913999
ENSMUSG00000037185	Krt80	420.266	0.277662	0.248786	1.11607	0.264393	0.913999
ENSMUSG00000043298	Smco3	1243.57	-0.179742	0.161065	-1.11596	0.264439	0.913999
ENSMUSG00000015176	Nolc1	1047.49	0.0980246	0.0878525	1.11579	0.264514	0.913999
ENSMUSG00000029202	Pds5a	1498.71	-0.149107	0.133634	-1.11578	0.264515	0.913999
ENSMUSG00000061815	Rufy4	7.5136	0.866182	0.776376	1.11567	0.264562	0.913999
ENSMUSG00000062157	Ifnlr1	14.4402	0.541488	0.485453	1.11543	0.264668	0.913999
ENSMUSG00000082852	Gm12021	11.6239	0.672265	0.602782	1.11527	0.264734	0.913999
ENSMUSG00000026111	Unc50	1090.66	-0.0829509	0.0743921	-1.11505	0.264829	0.913999
ENSMUSG00000079260	Tmppe	277.611	0.146272	0.13119	1.11496	0.264866	0.913999
ENSMUSG00000078636	Gm7336	1603.23	0.302714	0.271503	1.11495	0.26487	0.913999
ENSMUSG00000094708	Gm10359	1603.23	0.302714	0.271503	1.11495	0.26487	0.913999
ENSMUSG00000095937	Gm12671	1603.23	0.302714	0.271503	1.11495	0.26487	0.913999
ENSMUSG00000028565	Nfia	2056.04	-0.250063	0.224295	-1.11488	0.264901	0.913999
ENSMUSG00000002017	Fam98a	1229.84	-0.137997	0.123784	-1.11482	0.264926	0.913999
ENSMUSG00000073010	Gm5127	19.8865	0.517523	0.464221	1.11482	0.264927	0.913999
ENSMUSG00000022400	Rbx1	1564.21	-0.0720848	0.0646701	-1.11465	0.264998	0.914049
ENSMUSG00000020826	Nos2	33.9012	0.489109	0.438902	1.11439	0.265111	0.914227
ENSMUSG00000030409	Dmpk	2278.28	0.172431	0.154765	1.11415	0.265217	0.914227
ENSMUSG00000038502	Ptov1	3819.1	0.112431	0.100913	1.11414	0.265221	0.914227
ENSMUSG00000029166	Mapre3	1851.12	0.117717	0.105686	1.11384	0.26535	0.914392
ENSMUSG00000069072	Slc7a14	683.679	0.197782	0.1776	1.11364	0.265433	0.914392
ENSMUSG00000031453	Rasa3	3605.53	0.116038	0.104198	1.11363	0.265439	0.914392
ENSMUSG00000050732	Vamp8	493.954	0.163795	0.147124	1.11331	0.265574	0.914471
ENSMUSG00000016206	H2-M3	150.296	0.210951	0.189484	1.11329	0.265584	0.914471
ENSMUSG00000043411	Usp48	2488.46	-0.127924	0.114918	-1.11318	0.265633	0.914471
ENSMUSG00000093661	Eif4e3	441.332	-0.167314	0.150334	-1.11295	0.265731	0.914612
ENSMUSG00000016356	Col20a1	314.412	0.311417	0.279859	1.11276	0.26581	0.914688
ENSMUSG00000057457	Phex	77.1743	-0.254688	0.228935	-1.11249	0.265927	0.914716
ENSMUSG00000040812	Agbl2	79.5787	0.219979	0.197749	1.11242	0.265959	0.914716
ENSMUSG00000024459	H2-M5	9.76322	0.621737	0.558941	1.11235	0.265988	0.914716
ENSMUSG00000029999	Tgfa	3311.54	-0.133648	0.120208	-1.11181	0.266222	0.915323
ENSMUSG00000029600	Rita1	178.974	0.160624	0.144502	1.11158	0.266321	0.915357
ENSMUSG00000034707	Gns	3362.63	0.111852	0.100682	1.11095	0.266591	0.915357
ENSMUSG00000031448	Adprhl1	24.6121	-0.409133	0.368282	-1.11092	0.266601	0.915357
ENSMUSG00000027559	Car3	32.2109	-0.403278	0.363023	-1.11089	0.266616	0.915357
ENSMUSG00000024659	Anxa1	1073.51	-0.210199	0.189221	-1.11087	0.266626	0.915357
ENSMUSG00000006818	Sod2	1266.68	-0.123335	0.111058	-1.11054	0.266767	0.915357
ENSMUSG00000022100	Xpo7	1547.45	-0.0808296	0.0727936	-1.11039	0.266829	0.915357
ENSMUSG00000026142	Rhbdd1	551.623	-0.141814	0.127728	-1.11028	0.266877	0.915357
ENSMUSG00000030048	Gkn3	128.368	-0.348702	0.314089	-1.1102	0.266913	0.915357
ENSMUSG00000003153	Slc2a3	462.586	0.266697	0.240356	1.10959	0.267176	0.915357
ENSMUSG00000025781	Atp5c1	2263.29	-0.0853452	0.0769197	-1.10954	0.267199	0.915357
ENSMUSG00000074825	Itpripl1	112.005	-0.221672	0.199881	-1.10902	0.267421	0.915357
ENSMUSG00000089798	1700028K03Rik	9.70573	0.710533	0.640704	1.10899	0.267436	0.915357
ENSMUSG00000028773	Fabp3	63.5438	0.335726	0.302772	1.10884	0.267499	0.915357
ENSMUSG00000070423	Olfr558	13.8737	-0.548266	0.494457	-1.10883	0.267506	0.915357
ENSMUSG00000020357	Flt4	139.1	0.235724	0.212597	1.10879	0.267522	0.915357
ENSMUSG00000000751	Rpa1	1982.14	-0.125187	0.11294	-1.10843	0.267674	0.915357
ENSMUSG00000033964	Zbtb41	690.692	-0.169781	0.153175	-1.10841	0.267683	0.915357
ENSMUSG00000026525	Opn3	52.2591	0.335041	0.302286	1.10836	0.267708	0.915357
ENSMUSG00000085793	Lin52	535.744	-0.13728	0.123865	-1.1083	0.267731	0.915357
ENSMUSG00000027329	Spef1	271.627	0.139528	0.125918	1.10809	0.267824	0.915357
ENSMUSG00000026177	Slc11a1	319.792	0.27628	0.249334	1.10807	0.267831	0.915357
ENSMUSG00000058833	2810428I15Rik	774.245	0.153997	0.138979	1.10806	0.267834	0.915357
ENSMUSG00000031667	Aktip	3274.98	-0.118309	0.106777	-1.108	0.26786	0.915357
ENSMUSG00000003812	Dnase2a	346.007	0.161725	0.14598	1.10786	0.267924	0.915357
ENSMUSG00000069520	Tmem19	1086.54	-0.137742	0.124332	-1.10785	0.267925	0.915357
ENSMUSG00000027327	1700037H04Rik	367.122	0.16966	0.153198	1.10745	0.268097	0.915357
ENSMUSG00000005267	Zfp287	396.661	-0.151965	0.137238	-1.10731	0.268161	0.915357
ENSMUSG00000048520	Fbxl13	9.68	0.620204	0.560246	1.10702	0.268285	0.915357
ENSMUSG00000026017	Carf	295.091	-0.194678	0.17592	-1.10663	0.268453	0.915357
ENSMUSG00000060681	Slc9a6	1237.15	-0.129541	0.11706	-1.10662	0.268458	0.915357
ENSMUSG00000009549	Srp14	1740.87	-0.0940289	0.0849766	-1.10653	0.268498	0.915357
ENSMUSG00000021022	Ppp2r3c	500.958	-0.168555	0.152375	-1.10618	0.268647	0.915357
ENSMUSG00000042613	Pbxip1	5443.27	0.121589	0.109921	1.10615	0.268663	0.915357
ENSMUSG00000066697	Gm10172	19.6275	-0.537247	0.485786	-1.10593	0.268755	0.915357
ENSMUSG00000025348	Itga7	440.191	0.184397	0.166745	1.10586	0.268787	0.915357
ENSMUSG00000049692	Tmem239	8.21799	0.946138	0.855722	1.10566	0.268874	0.915357
ENSMUSG00000063434	Sorcs3	93.429	-0.260691	0.235792	-1.1056	0.2689	0.915357
ENSMUSG00000055202	Zfp811	94.0219	-0.254376	0.230085	-1.10557	0.268911	0.915357
ENSMUSG00000027030	Stk39	2594.55	-0.0963616	0.0871647	-1.10551	0.268938	0.915357
ENSMUSG00000057858	Fam204a	509.779	-0.144923	0.131106	-1.10539	0.268989	0.915357
ENSMUSG00000031388	Naa10	532.86	0.114641	0.103747	1.10501	0.269156	0.915357
ENSMUSG00000078622	Ccdc47	3872.86	-0.080975	0.0732878	-1.10489	0.269207	0.915357
ENSMUSG00000026227	2810459M11Rik	798.959	0.131913	0.119391	1.10488	0.269213	0.915357
ENSMUSG00000074797	Itpa	534.733	-0.11308	0.10235	-1.10484	0.269228	0.915357
ENSMUSG00000033526	Ppip5k1	1149.72	0.0935213	0.0846498	1.1048	0.269245	0.915357
ENSMUSG00000024301	Kifc5b	75.7801	-0.214945	0.194556	-1.1048	0.269246	0.915357
ENSMUSG00000003382	Etv3	656.46	0.104173	0.0942956	1.10475	0.26927	0.915357
ENSMUSG00000028161	Ppp3ca	2641.65	-0.147266	0.133305	-1.10473	0.269277	0.915357
ENSMUSG00000030124	Lag3	449.772	0.266993	0.241696	1.10467	0.269305	0.915357
ENSMUSG00000021963	Sap18	938.2	-0.112389	0.10175	-1.10456	0.26935	0.915357
ENSMUSG00000046562	Unc119b	1146.98	0.119325	0.108032	1.10453	0.269363	0.915357
ENSMUSG00000029802	Abcg2	1107.55	-0.140575	0.127351	-1.10384	0.269663	0.915357
ENSMUSG00000031428	Zcchc18	1685.59	0.121431	0.110042	1.1035	0.269812	0.915357
ENSMUSG00000068922	Msto1	427.893	0.128977	0.116882	1.10348	0.269819	0.915357
ENSMUSG00000026970	Rbms1	994.705	-0.191647	0.17368	-1.10345	0.269832	0.915357
ENSMUSG00000007097	Atp1a2	99019.6	0.142224	0.128916	1.10323	0.269926	0.915357
ENSMUSG00000049097	Ankrd34a	72.18	0.368264	0.333829	1.10315	0.269962	0.915357
ENSMUSG00000036904	Fzd8	309.395	0.190275	0.17249	1.10311	0.269981	0.915357
ENSMUSG00000080115	Mettl21b	13.721	0.698567	0.6333	1.10306	0.270002	0.915357
ENSMUSG00000052593	Adam17	1402.48	-0.0934861	0.0847549	-1.10302	0.27002	0.915357
ENSMUSG00000056054	S100a8	87.1684	-0.546253	0.495264	-1.10295	0.270048	0.915357
ENSMUSG00000028479	Gne	824.342	0.12502	0.113366	1.1028	0.270114	0.915357
ENSMUSG00000056900	Usp13	178.974	0.160341	0.145396	1.10279	0.270119	0.915357
ENSMUSG00000034818	Celf5	138.577	0.396426	0.359481	1.10277	0.270126	0.915357
ENSMUSG00000028385	Snx30	2582.77	0.173721	0.157543	1.10269	0.270163	0.915357
ENSMUSG00000025026	Add3	7264.89	0.0954518	0.0865731	1.10256	0.270219	0.915357
ENSMUSG00000034525	Ice1	1941.42	0.12756	0.115697	1.10253	0.270231	0.915357
ENSMUSG00000064127	Med14	505.634	-0.114104	0.103498	-1.10248	0.270254	0.915357
ENSMUSG00000030443	Zfp583	61.4141	0.261184	0.236949	1.10228	0.27034	0.915357
ENSMUSG00000001773	Folh1	345.41	-0.258262	0.234386	-1.10186	0.270521	0.915357
ENSMUSG00000046442	Ppm1e	500.331	0.155911	0.141532	1.1016	0.270636	0.915357
ENSMUSG00000081219	Bambi-ps1	10.0965	0.673636	0.611561	1.1015	0.270678	0.915357
ENSMUSG00000034758	Tle6	130.567	0.197612	0.179413	1.10144	0.270705	0.915357
ENSMUSG00000028145	Them4	221.193	-0.188053	0.17077	-1.10121	0.270806	0.915357
ENSMUSG00000061244	Exoc5	861.834	-0.165193	0.150029	-1.10107	0.270866	0.915357
ENSMUSG00000073423	Zfp414	596.13	0.144371	0.131125	1.10102	0.270889	0.915357
ENSMUSG00000029762	Akr1b8	127.086	0.284197	0.258186	1.10075	0.271006	0.915357
ENSMUSG00000022321	Cdh10	609.441	-0.172493	0.156708	-1.10072	0.271016	0.915357
ENSMUSG00000002320	Tm9sf1	1368.05	0.0711035	0.0646068	1.10056	0.27109	0.915357
ENSMUSG00000028125	Abca4	397.295	0.22545	0.204862	1.1005	0.271115	0.915357
ENSMUSG00000019433	Gipc1	1161.65	0.106101	0.0964385	1.1002	0.271246	0.915357
ENSMUSG00000027570	Col9a3	870.036	0.15152	0.137735	1.10008	0.271295	0.915357
ENSMUSG00000027694	Gm8325	48.8931	0.487578	0.443224	1.10007	0.271301	0.915357
ENSMUSG00000036733	Rbm42	1718.83	0.124654	0.113321	1.10001	0.271328	0.915357
ENSMUSG00000054237	Fra10ac1	278.44	-0.158508	0.144102	-1.09997	0.271345	0.915357
ENSMUSG00000009555	Cdk9	1400.65	0.0877926	0.0798175	1.09992	0.271368	0.915357
ENSMUSG00000067722	BC003965	487.933	-0.105763	0.0961707	-1.09974	0.271444	0.915357
ENSMUSG00000029832	Nfe2l3	487.248	0.166079	0.151026	1.09967	0.271475	0.915357
ENSMUSG00000020629	Adi1	2154.34	-0.156429	0.142257	-1.09962	0.271497	0.915357
ENSMUSG00000028294	Cfap206	32.0774	0.469342	0.426835	1.09959	0.271512	0.915357
ENSMUSG00000059891	Tsks	9.8406	0.567718	0.516339	1.09951	0.271547	0.915357
ENSMUSG00000074228	Gm10645	20.395	0.615654	0.56003	1.09932	0.271627	0.915357
ENSMUSG00000032238	Rora	787.216	-0.159634	0.145217	-1.09928	0.271646	0.915357
ENSMUSG00000022525	Hrasls	75.185	-0.265507	0.241609	-1.09891	0.271806	0.915357
ENSMUSG00000026727	Rsu1	1468.5	-0.0737175	0.0670856	-1.09886	0.27183	0.915357
ENSMUSG00000018196	Glrx2	976.342	-0.164534	0.149757	-1.09867	0.271912	0.915357
ENSMUSG00000028461	Ccdc107	283.025	0.163384	0.148738	1.09847	0.271999	0.915357
ENSMUSG00000052707	Tnrc6a	2879.75	-0.105661	0.0961926	-1.09844	0.272015	0.915357
ENSMUSG00000030935	Acsm3	12.6066	-0.536867	0.488781	-1.09838	0.272038	0.915357
ENSMUSG00000046959	Slc26a1	71.2456	0.253391	0.230706	1.09833	0.27206	0.915357
ENSMUSG00000021448	Shc3	133.129	0.297181	0.270597	1.09824	0.272099	0.915357
ENSMUSG00000031253	Srpx2	31.8545	-0.354692	0.323009	-1.09809	0.272167	0.915357
ENSMUSG00000022314	Rad21	3757.99	-0.0911794	0.0830581	-1.09778	0.272301	0.915357
ENSMUSG00000038181	Chpf2	957.526	0.142387	0.129709	1.09775	0.272314	0.915357
ENSMUSG00000004961	Syt5	88.4239	0.396265	0.36106	1.09751	0.272421	0.915357
ENSMUSG00000027713	1810062G17Rik	7.52531	0.691568	0.630148	1.09747	0.272436	0.915357
ENSMUSG00000031660	Brd7	1264.89	-0.126324	0.115124	-1.09728	0.272517	0.915357
ENSMUSG00000025862	Stag2	2759.82	-0.117793	0.107352	-1.09726	0.272526	0.915357
ENSMUSG00000037225	Fgf2	951.776	-0.176826	0.161161	-1.0972	0.272554	0.915357
ENSMUSG00000020074	Ccar1	1448.03	-0.18643	0.16993	-1.0971	0.272598	0.915357
ENSMUSG00000031709	Tbc1d9	321.622	0.189949	0.173141	1.09707	0.272609	0.915357
ENSMUSG00000090137	Uba52	1523.91	0.16032	0.146156	1.09691	0.27268	0.915406
ENSMUSG00000024518	Rax	34.1522	-0.677674	0.618236	-1.09614	0.273017	0.91566
ENSMUSG00000027435	Cd93	464.244	-0.186509	0.17016	-1.09608	0.273044	0.91566
ENSMUSG00000041707	1810011H11Rik	36.9281	0.300269	0.273974	1.09598	0.273089	0.91566
ENSMUSG00000055301	Adh7	24.6927	-0.541888	0.494521	-1.09578	0.273174	0.91566
ENSMUSG00000001707	Eef1e1	230.045	-0.13451	0.12277	-1.09562	0.273243	0.91566
ENSMUSG00000034243	Golgb1	3564.78	0.0888378	0.0811082	1.0953	0.273386	0.91566
ENSMUSG00000063108	Zfp26	259.665	-0.247434	0.225916	-1.09525	0.273408	0.91566
ENSMUSG00000040212	Emp3	779.413	0.20446	0.18668	1.09524	0.273411	0.91566
ENSMUSG00000061665	Cd2ap	1247.37	-0.121882	0.11131	-1.09498	0.273525	0.91566
ENSMUSG00000063904	Dpp3	1047.13	0.128912	0.117735	1.09494	0.273544	0.91566
ENSMUSG00000027630	Tbl1xr1	792.686	-0.196471	0.179463	-1.09477	0.273618	0.91566
ENSMUSG00000073403	Gm10499	33.7073	0.418764	0.382543	1.09468	0.273655	0.91566
ENSMUSG00000050071	Bex1	118.494	0.571468	0.522204	1.09434	0.273806	0.91566
ENSMUSG00000030730	Atp2a1	46.8123	-0.494515	0.45197	-1.09413	0.273896	0.91566
ENSMUSG00000024248	Cox7a2l	3090.42	-0.0891763	0.0815121	-1.09402	0.273944	0.91566
ENSMUSG00000026848	Tor1b	1076.74	-0.068328	0.0624694	-1.09378	0.27405	0.91566
ENSMUSG00000033854	Kcnk10	26.8121	-0.409462	0.37442	-1.09359	0.274134	0.91566
ENSMUSG00000006740	Kif5b	15707.9	-0.159378	0.14574	-1.09357	0.274142	0.91566
ENSMUSG00000042202	Slc35e2	695.54	-0.214596	0.196297	-1.09322	0.274297	0.91566
ENSMUSG00000079036	Alkbh1	240.588	-0.194565	0.178018	-1.09295	0.274415	0.91566
ENSMUSG00000059439	Bcas3	1132.87	0.116829	0.106901	1.09287	0.274451	0.91566
ENSMUSG00000024175	Tekt4	18.3529	0.673833	0.616576	1.09286	0.274454	0.91566
ENSMUSG00000038543	BC028528	158.338	-0.157622	0.144243	-1.09275	0.274505	0.91566
ENSMUSG00000001138	Cnnm3	977.473	0.0892891	0.0817223	1.09259	0.274573	0.91566
ENSMUSG00000029560	Snx8	700.569	0.124438	0.113895	1.09257	0.274584	0.91566
ENSMUSG00000054115	Skp2	91.9529	-0.198814	0.18201	-1.09232	0.27469	0.91566
ENSMUSG00000009030	Pdcl	753.686	-0.108009	0.0988823	-1.0923	0.2747	0.91566
ENSMUSG00000017344	Vtn	12214.4	0.169361	0.155063	1.09221	0.274741	0.91566
ENSMUSG00000067071	Hes6	325.931	0.160218	0.14674	1.09185	0.274899	0.91566
ENSMUSG00000033762	Recql4	65.5919	0.258403	0.236674	1.09181	0.274917	0.91566
ENSMUSG00000037204	Atg101	376.12	0.150592	0.137932	1.09178	0.274929	0.91566
ENSMUSG00000061286	Exosc5	353.122	0.138448	0.126814	1.09174	0.274947	0.91566
ENSMUSG00000006457	Actn3	12.6922	0.548203	0.502252	1.09149	0.275057	0.91566
ENSMUSG00000027004	Frzb	165.804	-0.212793	0.194967	-1.09143	0.275084	0.91566
ENSMUSG00000062075	Lmnb2	473.157	0.0991083	0.0908092	1.09139	0.275101	0.91566
ENSMUSG00000024668	Sdhaf2	722.711	-0.10781	0.0987871	-1.09133	0.275126	0.91566
ENSMUSG00000003452	Bicd1	603.765	-0.192952	0.17682	-1.09123	0.275172	0.91566
ENSMUSG00000063524	Eno1	9748.29	0.118181	0.108302	1.09122	0.275175	0.91566
ENSMUSG00000020326	Ccng1	1877.06	-0.111451	0.10214	-1.09117	0.2752	0.91566
ENSMUSG00000079469	Pigb	645.958	0.0977877	0.0896253	1.09107	0.275241	0.91566
ENSMUSG00000052676	Zmat1	377.249	-0.185928	0.170412	-1.09105	0.275251	0.91566
ENSMUSG00000031304	Il2rg	74.1786	0.258362	0.236802	1.09104	0.275254	0.91566
ENSMUSG00000037991	Rmi2	48.7445	-0.304094	0.278719	-1.09104	0.275254	0.91566
ENSMUSG00000069237	Fam8a1	1047.84	-0.104286	0.0956045	-1.09081	0.275357	0.91566
ENSMUSG00000027637	1110008F13Rik	825.104	-0.0965665	0.0885277	-1.09081	0.275358	0.91566
ENSMUSG00000034422	Parp14	715.23	0.207833	0.190562	1.09063	0.275436	0.91566
ENSMUSG00000027002	Nckap1	4883.34	-0.0856049	0.0784947	-1.09058	0.275457	0.91566
ENSMUSG00000028634	Hivep3	558.551	-0.160939	0.147581	-1.09051	0.27549	0.91566
ENSMUSG00000048429	Timm29	1149.35	0.0886853	0.0813965	1.08955	0.275913	0.91652
ENSMUSG00000050229	Pigm	484.57	-0.182843	0.167825	-1.08948	0.27594	0.91652
ENSMUSG00000047676	Rpsa-ps10	160.459	-1.32598	1.21717	-1.0894	0.275978	0.91652
ENSMUSG00000022235	Cmbl	660.755	0.212415	0.195017	1.08921	0.27606	0.91652
ENSMUSG00000066677	Ifi208	45.1996	-0.346977	0.318613	-1.08902	0.276143	0.91652
ENSMUSG00000050640	Tmem150c	141.946	0.248831	0.228505	1.08895	0.276175	0.91652
ENSMUSG00000037190	Cyb561d2	267.985	0.130505	0.119849	1.08891	0.276192	0.91652
ENSMUSG00000042507	Elmsan1	1142.08	0.11775	0.108138	1.08889	0.276204	0.91652
ENSMUSG00000038886	Man2a2	4858.68	0.116375	0.106908	1.08855	0.276351	0.916533
ENSMUSG00000029757	Dync1i1	136.6	0.267319	0.245587	1.08849	0.276379	0.916533
ENSMUSG00000018167	Stard3	1673.44	-0.109403	0.100509	-1.08849	0.276379	0.916533
ENSMUSG00000040599	Mis12	446.603	-0.0985988	0.0906092	-1.08818	0.276517	0.916695
ENSMUSG00000051498	Tlr6	41.3339	0.329118	0.302483	1.08806	0.27657	0.916695
ENSMUSG00000022802	Lmln	245.256	0.148062	0.1361	1.08789	0.276644	0.916695
ENSMUSG00000032268	Tmprss5	445.903	-0.26276	0.241551	-1.08781	0.276681	0.916695
ENSMUSG00000047747	Rnf150	176.143	0.246418	0.226543	1.08773	0.276713	0.916695
ENSMUSG00000017776	Crk	2881.75	-0.0877355	0.0806748	-1.08752	0.276807	0.916798
ENSMUSG00000078570	1110065P20Rik	476.829	0.154051	0.141694	1.08721	0.276946	0.916798
ENSMUSG00000036661	Dennd3	297.303	0.15146	0.139346	1.08694	0.277064	0.916798
ENSMUSG00000017466	Timp2	10624	0.146646	0.134922	1.08689	0.277084	0.916798
ENSMUSG00000032501	Trib1	661.716	0.229568	0.211238	1.08677	0.277138	0.916798
ENSMUSG00000079109	Pms2	308.495	-0.115324	0.106133	-1.0866	0.277214	0.916798
ENSMUSG00000035007	Rundc1	790.809	0.11292	0.103923	1.08657	0.277229	0.916798
ENSMUSG00000046994	Mars2	419.266	-0.137057	0.126148	-1.08648	0.277265	0.916798
ENSMUSG00000092233	Gm20403	14.8436	-0.505055	0.465125	-1.08585	0.277546	0.916798
ENSMUSG00000029714	Gigyf1	2219.22	0.13727	0.126425	1.08578	0.277574	0.916798
ENSMUSG00000028672	Hmgcl	951.762	0.102357	0.0942889	1.08556	0.277672	0.916798
ENSMUSG00000022253	Nadk2	1540.08	-0.131845	0.121493	-1.0852	0.277833	0.916798
ENSMUSG00000004951	Hspb1	2309.1	0.212458	0.195826	1.08493	0.277952	0.916798
ENSMUSG00000044177	Wfikkn2	254.383	0.23628	0.217792	1.08489	0.27797	0.916798
ENSMUSG00000060703	Cd302	346.575	-0.167716	0.154598	-1.08485	0.277988	0.916798
ENSMUSG00000027466	Rbck1	2180.66	0.0908548	0.0837647	1.08464	0.27808	0.916798
ENSMUSG00000024646	Cyb5a	1479.24	-0.0732226	0.0675149	-1.08454	0.278125	0.916798
ENSMUSG00000040945	Rcc2	1073.34	0.129568	0.119501	1.08424	0.278259	0.916798
ENSMUSG00000018846	Pank3	1864.47	-0.146147	0.134813	-1.08407	0.278335	0.916798
ENSMUSG00000035772	Mrps2	318.358	-0.118814	0.109625	-1.08382	0.278443	0.916798
ENSMUSG00000053411	Cbx7	1945.94	0.108587	0.100191	1.08381	0.27845	0.916798
ENSMUSG00000060244	Alyref2	103.664	0.176976	0.163297	1.08377	0.278467	0.916798
ENSMUSG00000046834	Krt1	30.019	0.424873	0.392048	1.08373	0.278486	0.916798
ENSMUSG00000020785	Camkk1	284.875	0.160752	0.148356	1.08356	0.278562	0.916798
ENSMUSG00000016496	Cd274	234.043	0.250454	0.231162	1.08346	0.278605	0.916798
ENSMUSG00000026564	Dusp27	105.551	0.306533	0.282961	1.08331	0.278673	0.916798
ENSMUSG00000038975	Rabggtb	591.004	-0.08899	0.0821518	-1.08324	0.278702	0.916798
ENSMUSG00000031153	Gripap1	1642.51	0.108001	0.0997098	1.08316	0.278738	0.916798
ENSMUSG00000066829	Zfp810	163.932	0.193073	0.178253	1.08314	0.278745	0.916798
ENSMUSG00000080709	Gm14324	28.4664	0.438225	0.404673	1.08291	0.278847	0.916798
ENSMUSG00000091387	Gcnt4	25.9414	-0.487811	0.450538	-1.08273	0.278928	0.916798
ENSMUSG00000063297	Luzp2	362.741	-0.304636	0.281403	-1.08256	0.279003	0.916798
ENSMUSG00000015126	Tsr3	364.775	0.111547	0.103041	1.08255	0.279007	0.916798
ENSMUSG00000002477	Snrpd1	395.857	-0.104878	0.0968832	-1.08252	0.279023	0.916798
ENSMUSG00000062098	Btbd3	1138.81	-0.108836	0.100572	-1.08217	0.279176	0.916798
ENSMUSG00000104346	Pcdhga3	308.723	0.199757	0.184598	1.08212	0.2792	0.916798
ENSMUSG00000022748	Cmss1	97.054	-0.2063	0.190648	-1.0821	0.279209	0.916798
ENSMUSG00000089662	Gm14057	16.9157	-0.509148	0.470603	-1.08191	0.279295	0.916798
ENSMUSG00000000340	Dbt	850.001	-0.119453	0.110428	-1.08172	0.279376	0.916798
ENSMUSG00000060950	Trmt61a	198.045	0.216398	0.200066	1.08163	0.279417	0.916798
ENSMUSG00000031548	Sfrp1	734.517	0.197659	0.182761	1.08152	0.279467	0.916798
ENSMUSG00000039936	Pik3cd	347.138	0.139948	0.129414	1.0814	0.27952	0.916798
ENSMUSG00000022175	Lrp10	3068.73	0.133526	0.123475	1.0814	0.279521	0.916798
ENSMUSG00000040396	Abhd13	532.282	-0.126908	0.117369	-1.08127	0.279576	0.916798
ENSMUSG00000000552	Zfp385a	1871.56	0.217454	0.201113	1.08125	0.279586	0.916798
ENSMUSG00000025086	Trub1	368.893	0.149918	0.138692	1.08094	0.279722	0.916798
ENSMUSG00000063506	Arhgap22	127.942	0.273086	0.252663	1.08083	0.279773	0.916798
ENSMUSG00000045538	Ddx28	193.946	0.185621	0.171754	1.08074	0.279814	0.916798
ENSMUSG00000029851	Tcaf2	86.5118	0.267482	0.247505	1.08071	0.279826	0.916798
ENSMUSG00000042444	Fam63b	2004.32	-0.128564	0.118965	-1.08069	0.279836	0.916798
ENSMUSG00000021678	F2rl1	13.2379	-0.480871	0.444975	-1.08067	0.279844	0.916798
ENSMUSG00000050108	Bpifc	8.93141	-0.743992	0.688486	-1.08062	0.279866	0.916798
ENSMUSG00000090958	Lrrc32	621.633	0.215396	0.199332	1.08059	0.279881	0.916798
ENSMUSG00000031985	Gnpat	1371.01	-0.0911405	0.084348	-1.08053	0.279906	0.916798
ENSMUSG00000057897	Camk2b	487.638	0.469001	0.434066	1.08048	0.279927	0.916798
ENSMUSG00000038903	Ccdc68	9.18988	-0.711417	0.658486	-1.08038	0.279971	0.916798
ENSMUSG00000040125	Gpr26	40.0225	0.466315	0.431641	1.08033	0.279995	0.916798
ENSMUSG00000022019	Tdrd3	619.588	-0.13462	0.12466	-1.0799	0.280187	0.916938
ENSMUSG00000022146	Osmr	661.841	0.259486	0.240385	1.07946	0.280383	0.916938
ENSMUSG00000032356	Rasgrf1	521.783	0.24013	0.222493	1.07927	0.280467	0.916938
ENSMUSG00000030180	Kdm5a	1410.33	-0.133733	0.123937	-1.07904	0.28057	0.916938
ENSMUSG00000035270	Impg2	21.2686	0.522848	0.484662	1.07879	0.280682	0.916938
ENSMUSG00000014075	Tctex1d2	154.6	-0.150482	0.139512	-1.07863	0.280752	0.916938
ENSMUSG00000040506	Ambra1	1415.06	0.0836452	0.0775491	1.07861	0.280762	0.916938
ENSMUSG00000005609	Ctr9	2098.01	-0.100364	0.0930529	-1.07857	0.280778	0.916938
ENSMUSG00000022570	Tsta3	375.792	0.129578	0.120193	1.07808	0.280997	0.916938
ENSMUSG00000006412	Pfdn2	2237.8	-0.135049	0.125269	-1.07807	0.281003	0.916938
ENSMUSG00000043872	Zmym1	320.066	-0.24613	0.228319	-1.07801	0.28103	0.916938
ENSMUSG00000035172	Plekhh3	607.648	0.146399	0.135825	1.07785	0.281099	0.916938
ENSMUSG00000055675	Kbtbd11	1884.36	0.138625	0.128617	1.07782	0.281116	0.916938
ENSMUSG00000094500	Smim18	6.96253	-1.08065	1.00266	-1.07778	0.281134	0.916938
ENSMUSG00000027255	Arfgap2	2275.25	0.070122	0.0650738	1.07758	0.281223	0.916938
ENSMUSG00000017119	Nbr1	4796.27	-0.0952103	0.0883598	-1.07753	0.281244	0.916938
ENSMUSG00000042254	Cilp	622.882	-0.229011	0.212539	-1.0775	0.281257	0.916938
ENSMUSG00000022696	Sidt1	300.852	0.263071	0.244166	1.07743	0.281289	0.916938
ENSMUSG00000031381	Piga	977.499	-0.196055	0.181969	-1.07741	0.281298	0.916938
ENSMUSG00000033365	Ipo13	3850.28	0.110386	0.102489	1.07705	0.281457	0.916938
ENSMUSG00000030695	Aldoa	15983.6	0.109681	0.101842	1.07698	0.28149	0.916938
ENSMUSG00000027776	Il12a	48.5532	0.341587	0.317186	1.07693	0.281512	0.916938
ENSMUSG00000079654	Prrt4	44.6551	0.330394	0.306852	1.07672	0.281606	0.916938
ENSMUSG00000027636	Sla2	7.18128	0.663763	0.616479	1.0767	0.281614	0.916938
ENSMUSG00000037787	Apopt1	455.634	-0.115606	0.107395	-1.07646	0.28172	0.916938
ENSMUSG00000020525	Ppm1d	392.831	-0.10925	0.101516	-1.07618	0.281847	0.916938
ENSMUSG00000038916	Soga3	1109.26	0.128232	0.119164	1.07609	0.281885	0.916938
ENSMUSG00000061755	Bod1l	2495.17	-0.153777	0.142908	-1.07605	0.281903	0.916938
ENSMUSG00000067215	Usp51	15.1651	0.509967	0.473974	1.07594	0.281955	0.916938
ENSMUSG00000048230	Fbxo43	7.60931	0.753128	0.700061	1.0758	0.282015	0.916938
ENSMUSG00000020811	Wscd1	7660.49	0.136693	0.12707	1.07573	0.282049	0.916938
ENSMUSG00000053040	Aph1c	183.206	0.171247	0.159208	1.07562	0.282097	0.916938
ENSMUSG00000042700	Sipa1l1	1429.39	0.104564	0.0972226	1.07551	0.282146	0.916938
ENSMUSG00000021143	Pacs2	27672.9	-0.140261	0.130413	-1.07551	0.282146	0.916938
ENSMUSG00000041577	Prelp	7140.98	0.150785	0.140201	1.0755	0.282153	0.916938
ENSMUSG00000042079	Hnrnpf	4306.32	-0.0715148	0.0664955	-1.07548	0.282158	0.916938
ENSMUSG00000046550	Spin2c	11.4685	0.528344	0.491347	1.0753	0.282242	0.916938
ENSMUSG00000024889	Rce1	336.196	0.114156	0.106173	1.07519	0.282292	0.916938
ENSMUSG00000029729	Zkscan1	690.509	-0.16782	0.156146	-1.07476	0.282482	0.916938
ENSMUSG00000038010	Ccdc138	64.5843	-0.221149	0.205775	-1.07471	0.282503	0.916938
ENSMUSG00000021635	Rad17	344.921	-0.139621	0.129929	-1.0746	0.282555	0.916938
ENSMUSG00000029417	Cxcl9	27.3709	-0.696433	0.648213	-1.07439	0.282648	0.916938
ENSMUSG00000045438	Cox19	568.071	-0.115062	0.107096	-1.07438	0.282653	0.916938
ENSMUSG00000020774	Aspa	2710.63	-0.17264	0.160723	-1.07414	0.28276	0.916938
ENSMUSG00000054178	Gm9938	129.517	-0.238857	0.222375	-1.07412	0.28277	0.916938
ENSMUSG00000074472	Zfp872	7.0709	-0.674543	0.628083	-1.07397	0.282836	0.916938
ENSMUSG00000107169	Gm43796	40.5199	0.442762	0.412277	1.07394	0.282848	0.916938
ENSMUSG00000027490	E2f1	72.6466	0.288142	0.26831	1.07391	0.282862	0.916938
ENSMUSG00000006517	Mvd	959.309	-0.161854	0.150718	-1.07389	0.282873	0.916938
ENSMUSG00000050520	Cldn8	6.65873	-0.69663	0.648721	-1.07385	0.282889	0.916938
ENSMUSG00000011427	Zfp790	397.247	-0.11471	0.106851	-1.07355	0.283025	0.917036
ENSMUSG00000020736	Nt5c	608.803	0.0993993	0.0925911	1.07353	0.283034	0.917036
ENSMUSG00000062480	Acat3	76.1352	0.268093	0.249794	1.07326	0.283156	0.917103
ENSMUSG00000002379	Ndufa11	857.434	0.13963	0.130103	1.07323	0.283168	0.917103
ENSMUSG00000025362	Rps26	2976.07	-0.0888106	0.0827738	-1.07293	0.283302	0.917247
ENSMUSG00000030219	Erp27	14.3601	-0.647255	0.60329	-1.07288	0.283327	0.917247
ENSMUSG00000043259	Fam13c	809.575	0.112322	0.104735	1.07244	0.283523	0.91757
ENSMUSG00000028484	Psip1	3176.33	-0.0929357	0.0866616	-1.0724	0.283541	0.91757
ENSMUSG00000028986	Klhl7	840.31	-0.112842	0.105258	-1.07205	0.283697	0.91768
ENSMUSG00000032386	Trip4	1177.66	-0.129386	0.12071	-1.07188	0.283776	0.91768
ENSMUSG00000002274	Metrn	3152.8	0.143091	0.133498	1.07187	0.283781	0.91768
ENSMUSG00000041354	Rgl2	1670.13	0.161897	0.151087	1.07154	0.283924	0.91768
ENSMUSG00000028188	Spata1	86.772	-0.298749	0.278915	-1.07111	0.28412	0.91768
ENSMUSG00000045312	Lhfpl2	1548.65	0.113329	0.105806	1.07109	0.284127	0.91768
ENSMUSG00000020564	Atxn7l1	445.477	0.115951	0.108255	1.07109	0.284128	0.91768
ENSMUSG00000002661	Alkbh7	247.118	0.176674	0.165011	1.07068	0.284315	0.91768
ENSMUSG00000052508	Olfr536	34.0979	-0.34837	0.325403	-1.07058	0.284358	0.91768
ENSMUSG00000024056	Ndc80	20.3768	-0.466994	0.436215	-1.07056	0.284368	0.91768
ENSMUSG00000094786	Gm14403	81.1964	0.190163	0.17765	1.07044	0.284423	0.91768
ENSMUSG00000002803	Btbd6	455.678	0.114712	0.107186	1.07021	0.284526	0.91768
ENSMUSG00000035498	Cdcp1	23.6292	0.55834	0.521738	1.07016	0.284549	0.91768
ENSMUSG00000060657	Marf1	1980.82	-0.121861	0.113874	-1.07015	0.284554	0.91768
ENSMUSG00000024283	Wac	1588.24	-0.0861212	0.0804793	-1.0701	0.284572	0.91768
ENSMUSG00000001910	Nacc1	2682.46	0.0863927	0.0807358	1.07007	0.284589	0.91768
ENSMUSG00000039063	Echdc3	115.92	0.213705	0.19976	1.06981	0.284705	0.91768
ENSMUSG00000103544	Gm10048	32.9903	0.368229	0.344204	1.0698	0.28471	0.91768
ENSMUSG00000020137	Thap2	439.551	-0.175482	0.164068	-1.06957	0.284813	0.91768
ENSMUSG00000053199	Arhgap20	520.601	0.141109	0.131935	1.06954	0.284827	0.91768
ENSMUSG00000026750	Psmb7	2052.83	-0.106368	0.0994795	-1.06925	0.284959	0.91768
ENSMUSG00000031828	Klhl36	191.089	0.196108	0.183429	1.06912	0.285014	0.91768
ENSMUSG00000064181	Rab3ip	328.46	-0.124597	0.116543	-1.0691	0.285023	0.91768
ENSMUSG00000033589	Reep4	252.029	0.176285	0.164893	1.06909	0.285029	0.91768
ENSMUSG00000036054	Sugp2	1297.28	0.12979	0.121411	1.06902	0.285062	0.91768
ENSMUSG00000086567	Gm2830	26.079	-0.483477	0.452332	-1.06886	0.285135	0.91768
ENSMUSG00000006527	Sfmbt1	409.165	-0.118062	0.110459	-1.06883	0.285148	0.91768
ENSMUSG00000015653	Steap2	202.631	0.177105	0.165753	1.06849	0.285301	0.91768
ENSMUSG00000039057	Myo16	374.875	0.221287	0.207117	1.06842	0.285332	0.91768
ENSMUSG00000025871	4833439L19Rik	3477.55	-0.0994502	0.0930884	-1.06834	0.285366	0.91768
ENSMUSG00000039579	Grin3a	423.25	-0.254277	0.238014	-1.06833	0.285371	0.91768
ENSMUSG00000010554	Mettl16	785.514	-0.0939538	0.0879652	-1.06808	0.285485	0.91768
ENSMUSG00000024121	Atp6v0c	5663.83	0.108383	0.101478	1.06805	0.285498	0.91768
ENSMUSG00000047394	Odf3b	30.4135	0.444547	0.416255	1.06797	0.285535	0.91768
ENSMUSG00000051367	Six1	305.908	-0.313843	0.293893	-1.06788	0.285573	0.91768
ENSMUSG00000095115	Itpripl2	995.171	-0.175931	0.164836	-1.06731	0.285832	0.91795
ENSMUSG00000029480	Dhx37	621.845	0.100077	0.0937752	1.06721	0.285879	0.91795
ENSMUSG00000102070	Gm28661	6327.1	1.42729	1.33752	1.06712	0.285918	0.91795
ENSMUSG00000024952	Rps6ka4	933.132	0.13111	0.122877	1.06701	0.285969	0.91795
ENSMUSG00000039628	Hs3st6	15.3592	0.651497	0.610608	1.06696	0.285988	0.91795
ENSMUSG00000061474	Mrps36	366.467	-0.115586	0.108334	-1.06694	0.285999	0.91795
ENSMUSG00000030509	Asb7	446.609	-0.138717	0.130032	-1.06679	0.286067	0.917985
ENSMUSG00000003360	Ddx23	2332.12	0.0603871	0.0566236	1.06646	0.286214	0.918271
ENSMUSG00000036944	Tmem71	19.3712	0.431882	0.405048	1.06625	0.286311	0.918325
ENSMUSG00000022562	Oplah	1451.75	0.147218	0.138081	1.06617	0.286345	0.918325
ENSMUSG00000049988	Lrrc25	68.18	0.306326	0.287374	1.06595	0.286447	0.918469
ENSMUSG00000041439	Mfsd6	2023.49	-0.146339	0.137305	-1.06579	0.286517	0.91851
ENSMUSG00000018199	Trove2	1744.74	-0.170183	0.15975	-1.06531	0.286736	0.918741
ENSMUSG00000047767	Atg16l2	365.251	0.182312	0.171159	1.06516	0.286804	0.918741
ENSMUSG00000037509	Arhgef4	4132.18	0.137141	0.128773	1.06499	0.286881	0.918741
ENSMUSG00000040297	Suco	1097.12	-0.125254	0.117622	-1.06488	0.286928	0.918741
ENSMUSG00000041328	Pcf11	1022.72	-0.118128	0.110945	-1.06475	0.286991	0.918741
ENSMUSG00000034800	Zfp661	144.47	-0.151808	0.142595	-1.06461	0.287051	0.918741
ENSMUSG00000073468	Sft2d1	1273.37	-0.0946892	0.0889488	-1.06454	0.287086	0.918741
ENSMUSG00000023191	P3h3	1196.57	0.166892	0.156776	1.06453	0.28709	0.918741
ENSMUSG00000024999	Noc3l	371.562	-0.191868	0.180243	-1.0645	0.287103	0.918741
ENSMUSG00000045733	Sprn	70.7144	0.296823	0.279117	1.06344	0.287584	0.919946
ENSMUSG00000106247	Gm43720	16.9091	1.01204	0.952114	1.06294	0.287809	0.919946
ENSMUSG00000064220	Hist2h2aa1	395.377	0.28466	0.267824	1.06286	0.287844	0.919946
ENSMUSG00000071855	Ccdc112	144.349	-0.174334	0.164035	-1.06279	0.287878	0.919946
ENSMUSG00000035762	Tmem161b	139.295	-0.203333	0.191337	-1.06269	0.287921	0.919946
ENSMUSG00000055917	Zfp277	359.359	-0.124685	0.117344	-1.06256	0.287981	0.919946
ENSMUSG00000024038	Ndufv3	1121.37	0.111531	0.104965	1.06255	0.287986	0.919946
ENSMUSG00000031841	Cdh13	374.135	0.198683	0.186995	1.0625	0.288007	0.919946
ENSMUSG00000028382	Ptbp3	891.095	-0.165026	0.155353	-1.06226	0.288117	0.919946
ENSMUSG00000023036	Pcdhgc4	782.275	-0.928484	0.874179	-1.06212	0.288181	0.919946
ENSMUSG00000068854	Hist2h2be	398.742	-0.138592	0.130525	-1.0618	0.288325	0.919946
ENSMUSG00000075570	Krt26	10.1614	0.529059	0.498317	1.06169	0.288375	0.919946
ENSMUSG00000058454	Dhcr7	2046.59	-0.136437	0.128516	-1.06163	0.288401	0.919946
ENSMUSG00000020803	Txndc17	896.54	-0.0968299	0.0912096	-1.06162	0.288409	0.919946
ENSMUSG00000020590	Snx13	1365.21	-0.135533	0.127691	-1.06142	0.2885	0.919946
ENSMUSG00000047547	Cltb	4247.49	0.0880123	0.0829425	1.06113	0.288633	0.919946
ENSMUSG00000027479	Mapre1	2880.83	-0.104001	0.0980123	-1.06111	0.288642	0.919946
ENSMUSG00000035266	Helq	226.161	0.162629	0.15331	1.06078	0.288788	0.919946
ENSMUSG00000074141	Il4i1	99.1732	0.177509	0.16734	1.06077	0.288794	0.919946
ENSMUSG00000020307	Cdc34	664.31	0.146071	0.137707	1.06074	0.288809	0.919946
ENSMUSG00000017760	Ctsa	5225.72	0.0937669	0.0884172	1.0605	0.288915	0.919946
ENSMUSG00000038086	Hspb2	122.77	0.202444	0.190907	1.06043	0.288949	0.919946
ENSMUSG00000042535	Gtpbp1	877.988	0.128029	0.120739	1.06038	0.288971	0.919946
ENSMUSG00000021903	Galnt15	1237.43	0.264136	0.249113	1.06031	0.289005	0.919946
ENSMUSG00000020115	Tbk1	636.752	-0.115889	0.109309	-1.0602	0.289054	0.919946
ENSMUSG00000024067	Dpy30	351.38	-0.133048	0.125496	-1.06017	0.289065	0.919946
ENSMUSG00000020954	Strn3	1483.14	-0.108145	0.102038	-1.05985	0.289212	0.919946
ENSMUSG00000002147	Stat6	1279.49	0.165069	0.155761	1.05975	0.289257	0.919946
ENSMUSG00000041168	Lonp1	2177.53	0.0896374	0.0846061	1.05947	0.289387	0.919946
ENSMUSG00000055775	Myh8	7.45652	-0.968535	0.914373	-1.05923	0.289493	0.919946
ENSMUSG00000022790	Igsf11	2100	-0.118396	0.111785	-1.05914	0.289536	0.919946
ENSMUSG00000029270	Fam69a	428.914	-0.118911	0.112272	-1.05913	0.28954	0.919946
ENSMUSG00000042772	Smg7	1456.64	-0.104055	0.0982707	-1.05886	0.289665	0.919946
ENSMUSG00000026185	Igfbp5	21339.8	-0.196787	0.185863	-1.05878	0.289702	0.919946
ENSMUSG00000029456	Acad10	167.578	0.183031	0.172871	1.05877	0.289704	0.919946
ENSMUSG00000044148	1810030O07Rik	727.496	-0.100613	0.0950287	-1.05877	0.289705	0.919946
ENSMUSG00000027438	Napb	320.038	0.298078	0.281542	1.05873	0.289721	0.919946
ENSMUSG00000003545	Fosb	33.6634	0.502974	0.475091	1.05869	0.289741	0.919946
ENSMUSG00000002055	Spag5	109.496	0.349301	0.329958	1.05862	0.289771	0.919946
ENSMUSG00000057554	Lgals8	1446.7	-0.0930671	0.0879318	-1.0584	0.289873	0.919946
ENSMUSG00000028133	Rwdd3	62.7229	0.240466	0.227242	1.05819	0.289967	0.919946
ENSMUSG00000055471	Alk	38.5391	0.310882	0.293789	1.05818	0.289973	0.919946
ENSMUSG00000079362	Gm43302	273.636	0.587681	0.555379	1.05816	0.289982	0.919946
ENSMUSG00000058740	Kcnt1	1619.15	0.254669	0.240679	1.05813	0.289997	0.919946
ENSMUSG00000058317	Ube2e2	769.331	-0.0940915	0.0889433	-1.05788	0.290109	0.920107
ENSMUSG00000071669	Snx29	472.984	0.191558	0.181097	1.05777	0.290163	0.920107
ENSMUSG00000041596	Nlrp5-ps	7.38395	0.777912	0.735743	1.05732	0.290368	0.920575
ENSMUSG00000041921	Metap1d	1024.52	-0.190135	0.179908	-1.05684	0.290584	0.920575
ENSMUSG00000052658	5830454E08Rik	33.5639	-0.34308	0.324634	-1.05682	0.290593	0.920575
ENSMUSG00000050891	Tatdn1	97.3195	-0.218783	0.207062	-1.0566	0.290692	0.920575
ENSMUSG00000037656	Slc20a2	4492.33	0.111531	0.105563	1.05653	0.290726	0.920575
ENSMUSG00000091060	7420461P10Rik	7.333	-0.941186	0.890886	-1.05646	0.290758	0.920575
ENSMUSG00000068551	Zfp467	644.708	0.123302	0.116713	1.05645	0.290761	0.920575
ENSMUSG00000021252	0610007P14Rik	772.947	-0.1193	0.112928	-1.05643	0.290773	0.920575
ENSMUSG00000039747	Orai2	213.604	0.180595	0.170967	1.05631	0.290825	0.920575
ENSMUSG00000040165	Cd209c	96.973	0.306788	0.290725	1.05525	0.29131	0.921083
ENSMUSG00000035629	Rubcn	3175.08	0.109866	0.104126	1.05513	0.291365	0.921083
ENSMUSG00000025510	Cd151	3335.37	0.178237	0.168925	1.05512	0.291368	0.921083
ENSMUSG00000005687	Bcas2	952.886	-0.090703	0.0859727	-1.05502	0.291416	0.921083
ENSMUSG00000042364	Snx18	1676.64	-0.0924805	0.0876688	-1.05488	0.291478	0.921083
ENSMUSG00000025474	Tubgcp2	544.248	0.0949879	0.090052	1.05481	0.291512	0.921083
ENSMUSG00000047793	Sned1	6587.04	0.244459	0.231758	1.0548	0.291515	0.921083
ENSMUSG00000039680	Mrps6	865.003	-0.097537	0.092474	-1.05475	0.29154	0.921083
ENSMUSG00000026798	Coq4	224.122	0.145619	0.138062	1.05474	0.291546	0.921083
ENSMUSG00000025266	Gnl3l	1907.73	-0.117428	0.111337	-1.05471	0.291559	0.921083
ENSMUSG00000053119	Chmp3	2338.37	-0.082445	0.0781843	-1.0545	0.291656	0.921209
ENSMUSG00000024220	Zfp523	1240.33	0.120616	0.114406	1.05428	0.291756	0.921312
ENSMUSG00000031781	Ciapin1	657.869	0.109786	0.104144	1.05417	0.291803	0.921312
ENSMUSG00000040813	Tex264	1724.44	0.135615	0.128675	1.05394	0.29191	0.921436
ENSMUSG00000032334	Loxl1	1426.75	0.204539	0.194143	1.05355	0.292088	0.921436
ENSMUSG00000036391	Sec24a	400.9	-0.158689	0.150631	-1.0535	0.292114	0.921436
ENSMUSG00000029096	Htra3	3685.63	0.208395	0.197849	1.0533	0.292204	0.921436
ENSMUSG00000028975	Pex14	688.407	0.151957	0.144279	1.05322	0.292242	0.921436
ENSMUSG00000045100	Slc25a26	195.425	-0.141896	0.134727	-1.05321	0.292246	0.921436
ENSMUSG00000046410	Kcnk6	217.939	-0.167494	0.159048	-1.05311	0.292292	0.921436
ENSMUSG00000096629	Gm3383	5.95407	0.930388	0.883542	1.05302	0.292331	0.921436
ENSMUSG00000048612	Myof	2073.72	0.173883	0.165137	1.05296	0.292358	0.921436
ENSMUSG00000030341	Tnfrsf1a	1617.61	0.179539	0.170558	1.05266	0.292498	0.921621
ENSMUSG00000063458	1700112E06Rik	73.9526	0.193644	0.184002	1.0524	0.292617	0.921621
ENSMUSG00000040359	Ufl1	1025.57	-0.0960414	0.0912685	-1.0523	0.292664	0.921621
ENSMUSG00000037487	Ubr5	4235.46	0.10612	0.100856	1.05219	0.292711	0.921621
ENSMUSG00000039887	Alg14	779.179	-0.114613	0.108942	-1.05205	0.292776	0.921621
ENSMUSG00000033082	Clec1a	73.803	-0.358663	0.340995	-1.05181	0.292886	0.921621
ENSMUSG00000018442	Derl2	835.64	-0.139393	0.132547	-1.05165	0.292962	0.921621
ENSMUSG00000074212	Dnajb14	2034.75	-0.154935	0.147328	-1.05164	0.292966	0.921621
ENSMUSG00000035356	Nfkbiz	164.928	0.199602	0.189841	1.05142	0.293066	0.921621
ENSMUSG00000014551	Mrps25	960.997	-0.0811469	0.07718	-1.0514	0.293076	0.921621
ENSMUSG00000049804	Armcx4	552.036	0.151671	0.144258	1.05139	0.29308	0.921621
ENSMUSG00000028173	Wls	3429.98	-0.10359	0.0985316	-1.05133	0.293105	0.921621
ENSMUSG00000050199	Lgr4	972.443	-0.081961	0.0779812	-1.05103	0.293243	0.921679
ENSMUSG00000020149	Rab1a	3048.83	-0.0878814	0.0836153	-1.05102	0.293249	0.921679
ENSMUSG00000049511	Htr1b	142.226	-0.261709	0.249043	-1.05086	0.293324	0.921679
ENSMUSG00000039096	Rsad1	232.569	0.137759	0.1311	1.0508	0.293353	0.921679
ENSMUSG00000023031	Cela1	376.317	0.247969	0.236052	1.05048	0.293496	0.92195
ENSMUSG00000044641	Pard6b	24.6544	0.423548	0.403303	1.0502	0.293628	0.922036
ENSMUSG00000046269	Usp27x	113.233	0.166615	0.158682	1.04999	0.293721	0.922036
ENSMUSG00000025905	Oprk1	7.55565	1.09792	1.04572	1.04992	0.293755	0.922036
ENSMUSG00000035984	Nme5	121.755	-0.283372	0.269958	-1.04969	0.29386	0.922036
ENSMUSG00000028466	Creb3	992.74	0.102157	0.0973278	1.04962	0.293894	0.922036
ENSMUSG00000074062	Fbxw16	9.99523	0.622836	0.593474	1.04948	0.293959	0.922036
ENSMUSG00000000711	Rab5b	4047.37	-0.107635	0.102562	-1.04946	0.293966	0.922036
ENSMUSG00000027942	4933434E20Rik	1566.61	-0.0998454	0.0951429	-1.04943	0.293982	0.922036
ENSMUSG00000061759	Armt1	441.505	-0.16963	0.161711	-1.04897	0.29419	0.922506
ENSMUSG00000041144	Dnah7b	340.037	0.183548	0.174999	1.04885	0.294247	0.922506
ENSMUSG00000066894	Vsig10	312.754	0.165683	0.157996	1.04865	0.294337	0.922608
ENSMUSG00000026773	Pfkfb3	1622.57	0.156509	0.149272	1.04848	0.294417	0.922678
ENSMUSG00000060073	Psma3	1642.16	-0.156291	0.149109	-1.04816	0.294564	0.922837
ENSMUSG00000034575	Papd7	620.46	0.0869223	0.0829414	1.048	0.29464	0.922837
ENSMUSG00000060373	Hnrnpc	3933.9	-0.10934	0.104351	-1.04782	0.294722	0.922837
ENSMUSG00000041859	Mcm3	266.538	0.187429	0.178894	1.04771	0.294774	0.922837
ENSMUSG00000020241	Col6a2	8228.66	0.246158	0.234959	1.04766	0.294793	0.922837
ENSMUSG00000048410	Zfp407	284.6	0.155628	0.148569	1.04752	0.294861	0.922837
ENSMUSG00000025651	Uqcrc1	1517.1	0.1177	0.112367	1.04745	0.29489	0.922837
ENSMUSG00000022053	Ebf2	61.9494	-0.24314	0.232142	-1.04737	0.294927	0.922837
ENSMUSG00000021178	Psmc1	2253.29	-0.0858537	0.0820021	-1.04697	0.295114	0.922931
ENSMUSG00000024145	Pigf	111.657	-0.189155	0.18067	-1.04696	0.295117	0.922931
ENSMUSG00000031333	Abcb7	567.583	-0.15632	0.149318	-1.04689	0.295148	0.922931
ENSMUSG00000061979	Rcc1l	343.659	0.125299	0.119696	1.04681	0.295186	0.922931
ENSMUSG00000008305	Tle1	884.056	0.128998	0.123264	1.04651	0.295325	0.923185
ENSMUSG00000079429	Mroh2a	69.2499	0.313323	0.299655	1.04561	0.295741	0.924022
ENSMUSG00000036570	Fxyd1	6103.42	0.185075	0.177004	1.0456	0.295745	0.924022
ENSMUSG00000000275	Trim25	920.825	0.133396	0.127584	1.04556	0.295765	0.924022
ENSMUSG00000036850	Mrpl41	438.844	-0.112527	0.107649	-1.04531	0.295877	0.924031
ENSMUSG00000041491	Cep78	200.89	0.164627	0.157492	1.0453	0.295883	0.924031
ENSMUSG00000021482	Aaed1	224.008	-0.170207	0.162909	-1.0448	0.296116	0.924579
ENSMUSG00000025574	Tk1	121.794	0.249201	0.238579	1.04452	0.296244	0.924687
ENSMUSG00000052271	Bhlha15	9.43993	0.835378	0.799807	1.04448	0.296266	0.924687
ENSMUSG00000030054	Gp9	10.8452	0.528047	0.505627	1.04434	0.296328	0.924701
ENSMUSG00000020021	Fgd6	509.26	-0.142848	0.136843	-1.04388	0.29654	0.925183
ENSMUSG00000016087	Fli1	229.976	-0.250034	0.239592	-1.04358	0.296678	0.925436
ENSMUSG00000020633	Dcdc2c	19.8539	-0.493162	0.472711	-1.04326	0.296826	0.925718
ENSMUSG00000018340	Anxa6	2794.16	0.131691	0.126272	1.04292	0.296987	0.925903
ENSMUSG00000002365	Snx9	947.941	-0.104681	0.100376	-1.04289	0.297001	0.925903
ENSMUSG00000032803	Cdv3	2452.61	-0.0829111	0.079527	-1.04255	0.297156	0.925958
ENSMUSG00000050953	Gja1	10917.5	-0.138482	0.132832	-1.04253	0.297167	0.925958
ENSMUSG00000069939	Gm12070	15.8736	-1.17657	1.12863	-1.04248	0.297191	0.925958
ENSMUSG00000026926	Pmpca	1610.21	-0.080731	0.0774601	-1.04223	0.297306	0.92613
ENSMUSG00000036748	Cuedc2	1495.99	0.0968581	0.0929533	1.04201	0.297408	0.92613
ENSMUSG00000024944	Arl2	1876.94	0.0832316	0.079896	1.04175	0.297528	0.92613
ENSMUSG00000026611	Spata17	29.4503	-0.357725	0.343399	-1.04172	0.297542	0.92613
ENSMUSG00000018654	Ikzf1	263.288	-0.145999	0.140154	-1.04171	0.297546	0.92613
ENSMUSG00000098274	Rpl24	3616.42	-0.0989855	0.0950416	-1.0415	0.297645	0.92613
ENSMUSG00000030083	Abtb1	836.643	0.0977991	0.0939034	1.04149	0.29765	0.92613
ENSMUSG00000025235	Bbs4	446.844	0.0881311	0.0846396	1.04125	0.297759	0.926227
ENSMUSG00000001870	Ltbp1	515.556	-0.16787	0.161252	-1.04104	0.297857	0.926227
ENSMUSG00000026319	2310035C23Rik	914.14	-0.119807	0.115088	-1.041	0.297875	0.926227
ENSMUSG00000020393	Kremen1	1527.7	0.122897	0.118088	1.04073	0.298002	0.926227
ENSMUSG00000063531	Sema3e	72.5333	0.26051	0.250332	1.04066	0.298034	0.926227
ENSMUSG00000095217	Hist1h2bn	11.398	0.518272	0.49804	1.04062	0.29805	0.926227
ENSMUSG00000042523	Dnal1	990.521	-0.0909208	0.0873939	-1.04036	0.298174	0.926227
ENSMUSG00000035211	Xrra1	16.3845	0.527807	0.507359	1.0403	0.298199	0.926227
ENSMUSG00000032078	Zpr1	651.57	0.0814638	0.0783078	1.0403	0.298199	0.926227
ENSMUSG00000044783	Hjurp	1812.13	0.213321	0.205125	1.03996	0.29836	0.926421
ENSMUSG00000032777	Gtf3c1	3079.91	0.106265	0.102185	1.03992	0.298377	0.926421
ENSMUSG00000046750	Selenov	11.9561	-0.526895	0.507015	-1.03921	0.298707	0.926586
ENSMUSG00000031832	Taf1c	281.857	0.143663	0.138256	1.03911	0.298753	0.926586
ENSMUSG00000032407	U2surp	1492.05	-0.168154	0.161831	-1.03907	0.298772	0.926586
ENSMUSG00000021259	Cyp46a1	526.32	0.091987	0.0885376	1.03896	0.298823	0.926586
ENSMUSG00000057335	Cep170	1765.37	-0.156753	0.150878	-1.03894	0.298834	0.926586
ENSMUSG00000041258	Zfp236	988.568	0.0849007	0.081724	1.03887	0.298864	0.926586
ENSMUSG00000033454	Zbtb1	539.959	-0.105934	0.101971	-1.03887	0.298867	0.926586
ENSMUSG00000021743	Fezf2	134.106	0.251026	0.241647	1.03881	0.298891	0.926586
ENSMUSG00000028189	Ctbs	294.696	-0.117803	0.113431	-1.03855	0.299016	0.926704
ENSMUSG00000030431	Tmem238	165.092	0.162835	0.156804	1.03847	0.299053	0.926704
ENSMUSG00000030823	9130019O22Rik	133.823	-0.179529	0.172912	-1.03827	0.299144	0.926704
ENSMUSG00000031662	Snx20	80.8247	0.220671	0.212544	1.03824	0.29916	0.926704
ENSMUSG00000063065	Mapk3	6751.08	-0.0904352	0.0871369	-1.03785	0.299339	0.926773
ENSMUSG00000040118	Cacna2d1	350.108	-0.151992	0.146469	-1.03771	0.299406	0.926773
ENSMUSG00000068394	Cep152	215.098	0.211867	0.204169	1.0377	0.299408	0.926773
ENSMUSG00000035000	Dpp4	950.44	0.199862	0.192615	1.03762	0.299445	0.926773
ENSMUSG00000031805	Jak3	402.603	0.229832	0.22151	1.03757	0.29947	0.926773
ENSMUSG00000073207	Ccdc160	33.4784	-0.339491	0.32725	-1.03741	0.299547	0.926829
ENSMUSG00000052337	Immt	2423.43	-0.065358	0.0630204	-1.03709	0.299693	0.926829
ENSMUSG00000014077	Chp1	2339.08	-0.0772333	0.0744721	-1.03708	0.2997	0.926829
ENSMUSG00000027655	Dhx35	498.573	0.146683	0.141446	1.03702	0.299725	0.926829
ENSMUSG00000033938	Ndufb7	1172.3	0.108678	0.10481	1.03691	0.299777	0.926829
ENSMUSG00000036026	Tmem63b	2157.64	0.0843393	0.0813724	1.03646	0.299987	0.926998
ENSMUSG00000062906	Hdac10	592.085	0.124574	0.120196	1.03643	0.300001	0.926998
ENSMUSG00000095648	Gm2004	11.4816	0.54348	0.524453	1.03628	0.300072	0.926998
ENSMUSG00000059734	Ndufs8	1141.24	0.129942	0.125394	1.03627	0.300074	0.926998
ENSMUSG00000032014	Oaf	531.589	0.215522	0.207997	1.03618	0.30012	0.926998
ENSMUSG00000038914	Dido1	1795.6	0.118215	0.114106	1.03601	0.300196	0.927056
ENSMUSG00000059248	2023-09-09	1547.98	0.19761	0.190778	1.03581	0.30029	0.92716
ENSMUSG00000046785	Epm2aip1	1710.36	-0.167322	0.161574	-1.03558	0.3004	0.92716
ENSMUSG00000004994	Ccdc130	294.926	0.14939	0.144301	1.03527	0.300543	0.92716
ENSMUSG00000057409	Zfp53	97.2467	-0.216662	0.209299	-1.03518	0.300586	0.92716
ENSMUSG00000053644	Aldh7a1	3428.79	0.083003	0.0802077	1.03485	0.300739	0.92716
ENSMUSG00000021302	Ggps1	512.159	-0.145065	0.140214	-1.0346	0.300857	0.92716
ENSMUSG00000018507	Trpv2	562.586	0.169896	0.164216	1.03459	0.300862	0.92716
ENSMUSG00000091227	Gm3755	36.8572	-0.469199	0.453519	-1.03457	0.300868	0.92716
ENSMUSG00000001348	Acp5	32.2108	-0.458183	0.442888	-1.03454	0.300886	0.92716
ENSMUSG00000028862	Map3k6	185.836	-0.372162	0.359841	-1.03424	0.301023	0.92716
ENSMUSG00000035285	Nat14	574.609	0.154145	0.149065	1.03408	0.301099	0.92716
ENSMUSG00000006526	Tmem110	846.945	0.0878062	0.0849158	1.03404	0.301118	0.92716
ENSMUSG00000050730	Arhgap42	551.061	-0.164147	0.158838	-1.03342	0.301407	0.92716
ENSMUSG00000022793	B4galt4	440.743	-0.130549	0.126352	-1.03322	0.301501	0.92716
ENSMUSG00000024160	Spsb3	730.137	0.130405	0.126226	1.0331	0.301555	0.92716
ENSMUSG00000047193	Dync2h1	558.33	0.123004	0.119079	1.03296	0.301621	0.92716
ENSMUSG00000026616	Cr2	12.2257	0.521362	0.504754	1.0329	0.30165	0.92716
ENSMUSG00000041556	Fbxo2	5259.61	0.146734	0.142097	1.03264	0.301773	0.92716
ENSMUSG00000056399	Prss34	6.7437	1.23851	1.19962	1.03241	0.301879	0.92716
ENSMUSG00000036698	Ago2	1045.28	0.130134	0.126051	1.03238	0.301892	0.92716
ENSMUSG00000056856	Jakmip3	1314.51	-0.128931	0.124891	-1.03235	0.301907	0.92716
ENSMUSG00000015363	Trabd	740.798	0.107337	0.103975	1.03234	0.301915	0.92716
ENSMUSG00000066440	Zfyve26	1072.86	0.111594	0.10811	1.03223	0.301966	0.92716
ENSMUSG00000032186	Tmod2	10138.4	-0.109904	0.106486	-1.0321	0.302025	0.92716
ENSMUSG00000032485	Scap	3224.96	0.11214	0.108671	1.03193	0.302107	0.92716
ENSMUSG00000028476	Reck	994.009	-0.145902	0.141393	-1.03189	0.302123	0.92716
ENSMUSG00000037325	Bbs7	228.078	0.142118	0.137772	1.03155	0.302285	0.92716
ENSMUSG00000033308	Dpyd	277.059	0.139953	0.135675	1.03153	0.302293	0.92716
ENSMUSG00000025436	Atp23	53.936	0.269993	0.261757	1.03147	0.302322	0.92716
ENSMUSG00000039952	Dag1	4245.01	0.118267	0.114683	1.03126	0.30242	0.92716
ENSMUSG00000001865	Cpa3	13.1619	-0.43999	0.426661	-1.03124	0.302428	0.92716
ENSMUSG00000029452	Tmem116	62.4753	0.272031	0.263793	1.03123	0.302434	0.92716
ENSMUSG00000026020	Nop58	457.439	-0.146521	0.142093	-1.03116	0.302466	0.92716
ENSMUSG00000056458	Mok	135.106	0.216343	0.209813	1.03112	0.302485	0.92716
ENSMUSG00000074867	Zfp808	85.7389	-0.197167	0.191263	-1.03087	0.302603	0.92716
ENSMUSG00000027827	Kcnab1	159.524	-0.226391	0.219629	-1.03079	0.302641	0.92716
ENSMUSG00000032320	Rcn2	2796	-0.0884264	0.0857928	-1.0307	0.302683	0.92716
ENSMUSG00000016319	Slc25a5	2847.27	-0.110335	0.107057	-1.03061	0.302722	0.92716
ENSMUSG00000073802	Cdkn2b	89.5151	0.340651	0.330629	1.03031	0.302864	0.92716
ENSMUSG00000078695	Cisd3	243.161	-0.144804	0.140555	-1.03023	0.302903	0.92716
ENSMUSG00000014470	Rnf166	543.254	0.116874	0.113452	1.03017	0.302932	0.92716
ENSMUSG00000042705	Commd10	469.315	-0.116807	0.113397	-1.03008	0.302974	0.92716
ENSMUSG00000026667	Uhmk1	2912.53	-0.119421	0.115953	-1.02991	0.303054	0.92716
ENSMUSG00000078484	NA	1493.04	0.122408	0.118861	1.02984	0.303084	0.92716
ENSMUSG00000022313	Utp23	238.166	-0.132591	0.128754	-1.0298	0.303104	0.92716
ENSMUSG00000038422	Hdhd3	63.4771	0.230416	0.223759	1.02975	0.303127	0.92716
ENSMUSG00000091007	D630036H23Rik	7.53224	0.765539	0.743424	1.02975	0.303129	0.92716
ENSMUSG00000041660	Bbox1	111.097	-0.388173	0.376991	-1.02966	0.303169	0.92716
ENSMUSG00000022516	Nudt16l1	1104.34	-0.0949556	0.0922247	-1.02961	0.303192	0.92716
ENSMUSG00000027820	Mme	39.8267	-0.389008	0.377912	-1.02936	0.30331	0.92716
ENSMUSG00000026605	Cenpf	96.8765	-0.184811	0.179564	-1.02922	0.303377	0.92716
ENSMUSG00000063659	Zbtb18	972.098	-0.109608	0.1065	-1.02918	0.303396	0.92716
ENSMUSG00000021423	Ly86	781.986	-0.185671	0.180411	-1.02916	0.303406	0.92716
ENSMUSG00000032609	Klhdc8b	1188.29	0.12947	0.125812	1.02907	0.303446	0.92716
ENSMUSG00000036395	Glb1l2	74.1442	0.279488	0.271605	1.02902	0.303468	0.92716
ENSMUSG00000094281	Gm8034	6.51398	-0.672285	0.653358	-1.02897	0.303494	0.92716
ENSMUSG00000029422	Rsrc2	1457.36	-0.148626	0.144451	-1.0289	0.303525	0.92716
ENSMUSG00000029333	Rasgef1b	509.561	0.138025	0.13417	1.02873	0.303605	0.92716
ENSMUSG00000070942	Il1rl2	55.6995	-0.252413	0.245377	-1.02868	0.303632	0.92716
ENSMUSG00000019066	Rab3d	565.396	0.159239	0.154846	1.02837	0.303777	0.927266
ENSMUSG00000039632	Ccdc151	97.7463	0.210134	0.204342	1.02834	0.303789	0.927266
ENSMUSG00000097854	Gm26602	14.1889	-1.01758	0.989867	-1.028	0.303952	0.927266
ENSMUSG00000032480	Dhx30	1992.19	0.084551	0.0822551	1.02791	0.303991	0.927266
ENSMUSG00000000957	Mmp14	2621.06	0.193597	0.188348	1.02786	0.304013	0.927266
ENSMUSG00000028433	Ubap2	1207.52	0.0831748	0.0809211	1.02785	0.30402	0.927266
ENSMUSG00000022940	Pigp	691.716	-0.111463	0.108461	-1.02769	0.304097	0.927266
ENSMUSG00000029700	Slc13a1	28.0629	0.366308	0.356584	1.02727	0.304293	0.927266
ENSMUSG00000063011	Msln	338.8	0.292131	0.284512	1.02678	0.304525	0.927266
ENSMUSG00000040472	Rabggta	543.795	0.130732	0.12735	1.02656	0.304629	0.927266
ENSMUSG00000036323	Srp72	1691.96	-0.0822005	0.0800772	-1.02652	0.304649	0.927266
ENSMUSG00000028556	Dock7	1147.78	0.121001	0.117882	1.02646	0.304676	0.927266
ENSMUSG00000032179	Bmp5	299.209	-0.211019	0.20564	-1.02616	0.304817	0.927266
ENSMUSG00000060985	Tdrd5	14.2397	0.623221	0.607335	1.02616	0.304817	0.927266
ENSMUSG00000057177	Gsk3a	2666.31	0.0707996	0.0689963	1.02614	0.304828	0.927266
ENSMUSG00000020486	2023-09-04	24357.4	0.129812	0.126513	1.02608	0.304855	0.927266
ENSMUSG00000041560	Gltscr2	3188.68	0.0936125	0.0912472	1.02592	0.304928	0.927266
ENSMUSG00000007041	Clic1	1523.58	0.13543	0.132013	1.02588	0.304947	0.927266
ENSMUSG00000013495	Tmem175	576.107	0.12682	0.123621	1.02588	0.304948	0.927266
ENSMUSG00000056124	B4galt6	683.882	-0.106928	0.104238	-1.02581	0.304983	0.927266
ENSMUSG00000021188	Trip11	1463.54	-0.11473	0.111848	-1.02576	0.305002	0.927266
ENSMUSG00000042707	Dnali1	107.078	0.190576	0.185809	1.02566	0.305053	0.927266
ENSMUSG00000024346	Pfdn1	593.311	0.128707	0.125501	1.02555	0.305105	0.927266
ENSMUSG00000035397	Klf16	321.717	0.15241	0.148628	1.02544	0.305153	0.927266
ENSMUSG00000031066	Usp11	2001.38	0.101079	0.0986165	1.02497	0.305377	0.927266
ENSMUSG00000030452	Nipa2	411.998	-0.145695	0.142178	-1.02473	0.305489	0.927266
ENSMUSG00000020521	Rnft1	410.451	-0.155156	0.151415	-1.02471	0.305502	0.927266
ENSMUSG00000025794	Rpl14	6226.23	-0.0721186	0.0703836	-1.02465	0.305528	0.927266
ENSMUSG00000025804	Ccr1	62.2022	-0.269316	0.262843	-1.02462	0.305541	0.927266
ENSMUSG00000067377	Tspan6	509.352	-0.134391	0.131163	-1.02461	0.305548	0.927266
ENSMUSG00000025094	Slc18a2	51.4822	-0.357222	0.348654	-1.02457	0.305564	0.927266
ENSMUSG00000000056	Narf	1029.94	-0.119754	0.116885	-1.02454	0.30558	0.927266
ENSMUSG00000070687	Htr1d	9.45221	-0.729281	0.711899	-1.02442	0.305638	0.927266
ENSMUSG00000055991	Zkscan5	409.025	-0.109604	0.106998	-1.02435	0.305668	0.927266
ENSMUSG00000040441	Slc26a10	47.0946	0.375243	0.366399	1.02414	0.305771	0.927266
ENSMUSG00000003345	Csnk1g2	2889.25	0.101323	0.098945	1.02403	0.305819	0.927266
ENSMUSG00000028367	Txn1	1011.23	-0.113637	0.110971	-1.02402	0.305824	0.927266
ENSMUSG00000034177	Rnf43	522.763	0.126786	0.123858	1.02363	0.306008	0.927266
ENSMUSG00000038453	Srcin1	10012.6	0.118405	0.115674	1.02361	0.30602	0.927266
ENSMUSG00000034108	Ccs	625.075	0.109511	0.107043	1.02306	0.306279	0.927266
ENSMUSG00000006498	Ptbp1	2552.51	0.0900032	0.0880041	1.02272	0.306443	0.927266
ENSMUSG00000022008	Gpalpp1	685.1	-0.0948089	0.0927265	-1.02246	0.306564	0.927266
ENSMUSG00000019777	Hdac2	1046.9	-0.1141	0.111601	-1.02239	0.306598	0.927266
ENSMUSG00000079162	Trim43b	6.98508	-0.947726	0.927361	-1.02196	0.3068	0.927266
ENSMUSG00000038481	Cdk19	4109.91	-0.127536	0.124813	-1.02181	0.30687	0.927266
ENSMUSG00000093979	Gm2237	23.362	0.539953	0.528464	1.02174	0.306903	0.927266
ENSMUSG00000055809	Dnaaf3	185.28	0.221997	0.217328	1.02149	0.307025	0.927266
ENSMUSG00000034773	BC030867	14.8369	0.448771	0.439364	1.02141	0.30706	0.927266
ENSMUSG00000068299	Nat8f4	534.164	-0.1564	0.153163	-1.02113	0.307193	0.927266
ENSMUSG00000026626	Ppp2r5a	3504.18	0.108612	0.10638	1.02098	0.307265	0.927266
ENSMUSG00000074637	Sox2	1821.63	0.0997274	0.0976789	1.02097	0.307268	0.927266
ENSMUSG00000028708	Mknk1	867.71	0.13056	0.127904	1.02077	0.307363	0.927266
ENSMUSG00000070420	Zscan25	326.659	0.152269	0.149181	1.0207	0.307398	0.927266
ENSMUSG00000047648	Fbxo30	444.324	-0.118339	0.115956	-1.02055	0.307468	0.927266
ENSMUSG00000062542	Syt9	427.612	-0.140425	0.137601	-1.02053	0.307479	0.927266
ENSMUSG00000015880	Ncapg	22.7178	-0.402572	0.394534	-1.02037	0.307551	0.927266
ENSMUSG00000052221	Ppp1r36	20.9501	-0.518612	0.508304	-1.02028	0.307596	0.927266
ENSMUSG00000021840	Mapk1ip1l	882.307	-0.0955676	0.0936735	-1.02022	0.307624	0.927266
ENSMUSG00000028165	Cisd2	1337.8	-0.101961	0.0999803	-1.01981	0.30782	0.927266
ENSMUSG00000028789	Azin2	225.928	0.181795	0.178302	1.01959	0.307923	0.927266
ENSMUSG00000049249	Gm5316	27.7587	-0.372299	0.365148	-1.01958	0.307925	0.927266
ENSMUSG00000024431	Nr3c1	3176.54	-0.108728	0.106641	-1.01957	0.307931	0.927266
ENSMUSG00000024517	Grp	12.3261	0.636094	0.623886	1.01957	0.307934	0.927266
ENSMUSG00000040021	Lats1	1306.53	-0.108485	0.106406	-1.01954	0.307948	0.927266
ENSMUSG00000024742	Fen1	189.182	0.16826	0.165119	1.01903	0.30819	0.927266
ENSMUSG00000056260	Lrif1	308.812	-0.215675	0.211667	-1.01894	0.308233	0.927266
ENSMUSG00000005397	Nid1	4421.93	-0.160907	0.157921	-1.0189	0.308249	0.927266
ENSMUSG00000097739	Gm2539	34.5171	0.329823	0.323739	1.01879	0.308302	0.927266
ENSMUSG00000052997	Uba2	1634.62	-0.0696788	0.0684161	-1.01846	0.308461	0.927266
ENSMUSG00000056501	Cebpb	421.355	0.191193	0.187774	1.01821	0.308578	0.927266
ENSMUSG00000041134	Cyyr1	282.447	-0.162149	0.159283	-1.01799	0.308681	0.927266
ENSMUSG00000045210	Vcpip1	922.012	-0.130471	0.128182	-1.01786	0.308745	0.927266
ENSMUSG00000038213	Tapbpl	413.102	0.159481	0.156711	1.01768	0.308832	0.927266
ENSMUSG00000026536	Ifi211	67.3667	0.483681	0.47532	1.01759	0.308873	0.927266
ENSMUSG00000031557	Plekha2	1464.89	0.0750024	0.0737067	1.01758	0.308878	0.927266
ENSMUSG00000023977	Ubr2	2737.76	0.0768069	0.0754979	1.01734	0.308992	0.927266
ENSMUSG00000024997	Prdx3	1123.62	-0.0708261	0.0696211	-1.01731	0.309007	0.927266
ENSMUSG00000052488	Cherp	1295.93	0.101777	0.100048	1.01729	0.309017	0.927266
ENSMUSG00000024750	Zfand5	2101.14	-0.0931633	0.0916039	-1.01702	0.309143	0.927266
ENSMUSG00000039865	Slc44a3	26.0886	0.434685	0.427413	1.01701	0.309147	0.927266
ENSMUSG00000075467	Dnlz	566.225	0.100423	0.0987528	1.01691	0.309197	0.927266
ENSMUSG00000020925	Ccdc43	377.505	-0.137191	0.134914	-1.01688	0.309212	0.927266
ENSMUSG00000041559	Fmod	10179.2	0.230699	0.226875	1.01685	0.309223	0.927266
ENSMUSG00000027782	Kpna4	1608.49	-0.0861714	0.0847447	-1.01684	0.309231	0.927266
ENSMUSG00000022900	Ildr1	40.9209	-0.407958	0.401213	-1.01681	0.309244	0.927266
ENSMUSG00000029787	Avl9	1000.44	-0.117931	0.115982	-1.0168	0.309247	0.927266
ENSMUSG00000043061	Tmem18	925.615	-0.0822249	0.0808888	-1.01652	0.309383	0.927266
ENSMUSG00000022462	Slc38a2	11577	-0.12997	0.127866	-1.01646	0.309412	0.927266
ENSMUSG00000036022	Fam122b	276.299	-0.185124	0.182129	-1.01645	0.309416	0.927266
ENSMUSG00000069633	Pex11g	87.2263	0.220756	0.217186	1.01644	0.309421	0.927266
ENSMUSG00000039953	Clstn1	7560.84	0.111448	0.109667	1.01625	0.309511	0.927266
ENSMUSG00000078771	Evi2a	3794.04	-0.139636	0.137411	-1.01619	0.309541	0.927266
ENSMUSG00000033124	Atg9a	2279.86	0.0763468	0.0751384	1.01608	0.30959	0.927266
ENSMUSG00000027886	1700013F07Rik	13.6712	-0.585716	0.576447	-1.01608	0.309591	0.927266
ENSMUSG00000004791	Pgf	144.741	-0.214748	0.211449	-1.0156	0.309819	0.927266
ENSMUSG00000051705	Senp8	184.798	-0.14476	0.142542	-1.01556	0.309837	0.927266
ENSMUSG00000038902	Pogz	927.195	0.114428	0.112704	1.01529	0.309965	0.927266
ENSMUSG00000028412	Slc44a1	15027.2	-0.1073	0.10569	-1.01523	0.309998	0.927266
ENSMUSG00000091625	Lsm5	169.8	-0.225011	0.22165	-1.01516	0.310028	0.927266
ENSMUSG00000021373	Cap2	313.087	0.213797	0.21061	1.01513	0.310042	0.927266
ENSMUSG00000026839	Upp2	177.749	0.14016	0.138107	1.01487	0.310167	0.927266
ENSMUSG00000027406	Idh3b	2216.76	0.0907529	0.0894267	1.01483	0.310187	0.927266
ENSMUSG00000031565	Fgfr1	7422.11	0.129652	0.127789	1.01457	0.310309	0.927266
ENSMUSG00000030397	Mark4	765.324	0.116726	0.115078	1.01432	0.31043	0.927266
ENSMUSG00000042826	Fgf11	387.545	0.147567	0.145496	1.01423	0.310473	0.927266
ENSMUSG00000030276	Ttll3	603.507	0.179952	0.177459	1.01405	0.31056	0.927266
ENSMUSG00000025159	Mms19	1024.26	0.108641	0.107136	1.01404	0.310562	0.927266
ENSMUSG00000073889	Il11ra1	1154.12	0.117273	0.1157	1.0136	0.310775	0.927266
ENSMUSG00000028345	Tex10	277.347	-0.147251	0.145279	-1.01357	0.310786	0.927266
ENSMUSG00000029828	4921507P07Rik	12.826	0.557138	0.549703	1.01352	0.31081	0.927266
ENSMUSG00000054003	Tdrd9	30.2122	0.450302	0.444352	1.01339	0.310875	0.927266
ENSMUSG00000035473	Galm	178.833	-0.192667	0.190126	-1.01336	0.310887	0.927266
ENSMUSG00000030602	Pak4	2856.9	0.101484	0.100155	1.01328	0.310928	0.927266
ENSMUSG00000018822	Sfrp5	115.31	-0.500066	0.493526	-1.01325	0.31094	0.927266
ENSMUSG00000052675	Zfp112	123.554	0.182227	0.179853	1.0132	0.310964	0.927266
ENSMUSG00000024594	Prrc1	881.156	0.0811173	0.0800862	1.01288	0.31112	0.927266
ENSMUSG00000042672	Dcst1	74.5647	-0.342224	0.337881	-1.01285	0.31113	0.927266
ENSMUSG00000030761	Myo7a	404.75	0.146587	0.144737	1.01278	0.311166	0.927266
ENSMUSG00000029993	Nfu1	480.241	-0.111829	0.110452	-1.01247	0.311314	0.927266
ENSMUSG00000026749	Nek6	854.022	0.142113	0.140367	1.01244	0.311328	0.927266
ENSMUSG00000063856	Gpx1	4308.46	0.166466	0.164425	1.01241	0.311343	0.927266
ENSMUSG00000050088	1600012H06Rik	527.319	-0.102267	0.101029	-1.01225	0.311418	0.927266
ENSMUSG00000046096	BC030336	597.617	-0.132932	0.131349	-1.01205	0.311512	0.927266
ENSMUSG00000078995	Zfp456	59.9321	-0.235826	0.233058	-1.01187	0.311598	0.927266
ENSMUSG00000032435	Dync1li1	898.003	-0.0786899	0.0777707	-1.01182	0.311625	0.927266
ENSMUSG00000023942	Slc29a1	550.239	-0.146681	0.144968	-1.01182	0.311625	0.927266
ENSMUSG00000073676	Hspe1	964.215	-0.139567	0.137941	-1.01179	0.31164	0.927266
ENSMUSG00000060470	Adgrg3	24.1578	0.405889	0.401209	1.01166	0.311698	0.927266
ENSMUSG00000031772	Cntnap4	28.0444	0.676312	0.66865	1.01146	0.311796	0.927266
ENSMUSG00000046791	Riox1	162.123	0.216066	0.213628	1.01141	0.311819	0.927266
ENSMUSG00000026429	Ube2t	35.6912	-0.395585	0.391145	-1.01135	0.311847	0.927266
ENSMUSG00000038070	Cntln	531.028	-0.124775	0.123392	-1.01121	0.311917	0.927266
ENSMUSG00000032059	Alg9	494.81	0.133539	0.132083	1.01103	0.312004	0.927266
ENSMUSG00000051236	Msrb3	456.152	-0.114416	0.113176	-1.01096	0.312036	0.927266
ENSMUSG00000022261	Sdc2	2307.33	-0.10795	0.106788	-1.01088	0.312074	0.927266
ENSMUSG00000062444	Ap3b2	922.198	0.14936	0.14776	1.01083	0.312099	0.927266
ENSMUSG00000073435	Nme3	380.437	0.145445	0.143887	1.01082	0.312101	0.927266
ENSMUSG00000001761	Smo	1730.74	0.151982	0.150382	1.01064	0.312188	0.927266
ENSMUSG00000031986	Sprtn	322.838	0.179494	0.177613	1.01059	0.312212	0.927266
ENSMUSG00000034211	Mrps17	778.403	-0.104523	0.103457	-1.01031	0.312347	0.927266
ENSMUSG00000019927	Ube2d1	1541.69	-0.157847	0.156237	-1.01031	0.312348	0.927266
ENSMUSG00000023967	Mrps18a	488.989	0.088602	0.0877057	1.01022	0.31239	0.927266
ENSMUSG00000039512	Uhrf1bp1	609.913	0.126949	0.125665	1.01022	0.312392	0.927266
ENSMUSG00000035131	Brinp3	155.119	-0.22647	0.224273	-1.0098	0.312592	0.927266
ENSMUSG00000053129	Gsx1	46.6809	0.276641	0.273965	1.00977	0.312607	0.927266
ENSMUSG00000021613	Hapln1	25.9451	-0.467948	0.463457	-1.00969	0.312644	0.927266
ENSMUSG00000027298	Tyro3	5243.55	0.151834	0.150383	1.00965	0.312665	0.927266
ENSMUSG00000030410	Dmwd	2789.77	0.0854204	0.0846276	1.00937	0.312798	0.927266
ENSMUSG00000044700	Tmem201	1219.4	0.099207	0.098297	1.00926	0.312851	0.927266
ENSMUSG00000057103	Nat8f1	315.385	0.15817	0.15672	1.00925	0.312854	0.927266
ENSMUSG00000029049	Morn1	147.85	0.168986	0.167446	1.0092	0.31288	0.927266
ENSMUSG00000039740	Alg2	1620.88	0.126163	0.125023	1.00912	0.312918	0.927266
ENSMUSG00000038085	Cnbd2	480.097	-0.115115	0.114092	-1.00897	0.312989	0.927266
ENSMUSG00000042699	Dhx9	2338.54	-0.0966295	0.0957926	-1.00874	0.313101	0.927266
ENSMUSG00000040759	Cmtm5	5079.51	-0.110251	0.109303	-1.00867	0.313132	0.927266
ENSMUSG00000037280	Galnt6	3967.35	0.111758	0.1108	1.00865	0.313142	0.927266
ENSMUSG00000020283	Pex13	672.552	-0.151668	0.150407	-1.00838	0.313271	0.927266
ENSMUSG00000003308	Keap1	1697.7	0.123676	0.122652	1.00835	0.313287	0.927266
ENSMUSG00000026504	Sdccag8	564.006	-0.103886	0.103055	-1.00806	0.313424	0.927266
ENSMUSG00000030917	Tmem159	792.773	-0.0715689	0.0709968	-1.00806	0.313426	0.927266
ENSMUSG00000003380	Rabac1	3808.16	0.122358	0.1214	1.00789	0.313509	0.927266
ENSMUSG00000057058	Skap1	9.28069	0.593691	0.589123	1.00775	0.313573	0.927266
ENSMUSG00000033703	Fuk	339.352	0.124835	0.123882	1.0077	0.3136	0.927266
ENSMUSG00000003033	Ap1m1	1484.37	0.0857028	0.0850601	1.00756	0.313668	0.927266
ENSMUSG00000075227	Znhit2	318.886	0.15586	0.154724	1.00734	0.31377	0.927266
ENSMUSG00000104213	Ighd	14.3804	0.424313	0.421241	1.00729	0.313795	0.927266
ENSMUSG00000008318	Relt	192.68	0.262283	0.2604	1.00723	0.313824	0.927266
ENSMUSG00000028445	Enho	946.594	0.197497	0.196108	1.00708	0.313895	0.927266
ENSMUSG00000042520	Ubap2l	2330.8	0.0792322	0.0786843	1.00696	0.313953	0.927266
ENSMUSG00000004096	Cwc15	1663.29	-0.101145	0.100465	-1.00677	0.314047	0.927266
ENSMUSG00000071362	Gm10330	19.7397	-0.492397	0.489094	-1.00676	0.314052	0.927266
ENSMUSG00000074807	Gm10762	69.5614	0.271381	0.269617	1.00654	0.314155	0.927266
ENSMUSG00000055493	Epm2a	474.56	-0.150069	0.149157	-1.00611	0.314361	0.927266
ENSMUSG00000031095	Cul4b	484.541	-0.101132	0.100523	-1.00606	0.314387	0.927266
ENSMUSG00000026736	4930426L09Rik	11.3628	-0.508307	0.505357	-1.00584	0.314493	0.927266
ENSMUSG00000027419	Pcsk2	226.795	0.310881	0.309121	1.00569	0.314563	0.927266
ENSMUSG00000025580	Eif4a3	1662.19	0.0873074	0.08682	1.00561	0.314601	0.927266
ENSMUSG00000014782	Plekhg4	48.1365	0.399706	0.397479	1.0056	0.314607	0.927266
ENSMUSG00000032561	Acpp	55.2438	0.425978	0.423649	1.0055	0.314657	0.927266
ENSMUSG00000019790	Stxbp5	626.661	0.0992831	0.0987432	1.00547	0.314672	0.927266
ENSMUSG00000020696	Rffl	2573.06	-0.133037	0.132322	-1.0054	0.314703	0.927266
ENSMUSG00000028552	Eps15	6241.19	-0.151879	0.151068	-1.00537	0.31472	0.927266
ENSMUSG00000029484	Anxa3	2084.59	0.117629	0.117013	1.00526	0.314771	0.927266
ENSMUSG00000064289	Tank	474.149	-0.0975248	0.0970194	-1.00521	0.314796	0.927266
ENSMUSG00000042116	Vwa1	3405.89	0.142047	0.141322	1.00513	0.314832	0.927266
ENSMUSG00000031393	Mecp2	2061.42	-0.115447	0.114884	-1.00491	0.314942	0.927266
ENSMUSG00000018326	Ywhab	4523.69	-0.0765778	0.0762143	-1.00477	0.315008	0.927266
ENSMUSG00000021807	2700060E02Rik	1115.57	-0.0832057	0.0828179	-1.00468	0.31505	0.927266
ENSMUSG00000021782	Dlg5	1607.1	0.111328	0.110827	1.00452	0.315126	0.927266
ENSMUSG00000045252	Zfp574	690.704	0.114448	0.113943	1.00444	0.315166	0.927266
ENSMUSG00000059743	Fdps	3053.18	-0.138557	0.137949	-1.00441	0.31518	0.927266
ENSMUSG00000048755	Mcat	259.156	0.145097	0.144469	1.00435	0.315211	0.927266
ENSMUSG00000059842	Zfp341	172.116	0.188346	0.187536	1.00432	0.315225	0.927266
ENSMUSG00000018378	Cuedc1	1204.05	0.112459	0.111999	1.0041	0.315328	0.927266
ENSMUSG00000059474	Mbtd1	483.808	-0.183595	0.18288	-1.00391	0.315421	0.927266
ENSMUSG00000063234	Gpr84	99.7365	0.231687	0.230811	1.0038	0.315476	0.927266
ENSMUSG00000026792	Lrsam1	732.439	0.11675	0.116313	1.00376	0.315495	0.927266
ENSMUSG00000003731	Kpna6	1558.53	-0.117988	0.117547	-1.00375	0.315499	0.927266
ENSMUSG00000022820	Ndufb4	247.008	-0.125761	0.125312	-1.00359	0.315577	0.927266
ENSMUSG00000061013	Mkx	130.406	-0.214095	0.21335	-1.00349	0.315626	0.927266
ENSMUSG00000026966	Ssna1	655.484	0.126772	0.126335	1.00346	0.31564	0.927266
ENSMUSG00000092009	Myh15	45.5904	-0.281669	0.280734	-1.00333	0.315701	0.927266
ENSMUSG00000005374	Tbl2	839.511	0.0779252	0.0776771	1.00319	0.315767	0.927266
ENSMUSG00000039427	Alg1	728.457	0.094223	0.0939316	1.0031	0.315811	0.927266
ENSMUSG00000081137	BC022960	215.083	-0.246285	0.245529	-1.00308	0.315823	0.927266
ENSMUSG00000027074	Slc43a3	162.504	-0.220483	0.219824	-1.003	0.315863	0.927266
ENSMUSG00000037492	Zmat4	25.1748	0.892022	0.889359	1.00299	0.315863	0.927266
ENSMUSG00000019837	Gtf3c6	559.393	-0.105591	0.105284	-1.00291	0.315903	0.927266
ENSMUSG00000030589	Rasgrp4	84.1072	0.310386	0.309505	1.00285	0.315935	0.927266
ENSMUSG00000054728	Phactr1	3149.91	-0.0888027	0.088557	-1.00277	0.31597	0.927266
ENSMUSG00000050377	Il31ra	92.1858	0.434905	0.43373	1.00271	0.316002	0.927266
ENSMUSG00000032562	Gnai2	11786.4	0.101968	0.1017	1.00264	0.316036	0.927266
ENSMUSG00000044340	Phlpp1	7921.23	0.105268	0.104993	1.00262	0.316046	0.927266
ENSMUSG00000027787	Nmd3	333.124	-0.13853	0.138174	-1.00258	0.316065	0.927266
ENSMUSG00000022508	Bcl6	768.803	-0.186865	0.186407	-1.00246	0.316121	0.927266
ENSMUSG00000034881	Tbxa2r	74.9027	0.256641	0.256044	1.00233	0.316185	0.927266
ENSMUSG00000018566	Slc2a4	216.976	-0.213487	0.213018	-1.0022	0.316246	0.927266
ENSMUSG00000057342	Sphk2	1110.65	0.100122	0.0999137	1.00208	0.316304	0.927266
ENSMUSG00000034593	Myo5a	1615.95	0.114354	0.114124	1.00202	0.316335	0.927266
ENSMUSG00000054942	Miga1	1561.55	-0.10881	0.108595	-1.00197	0.316356	0.927266
ENSMUSG00000023951	Vegfa	1136.5	0.163997	0.163736	1.0016	0.316538	0.927512
ENSMUSG00000029823	Luc7l2	4793.01	-0.132479	0.132283	-1.00148	0.316593	0.927512
ENSMUSG00000043131	Mob1a	1548.98	-0.0785526	0.07845	-1.00131	0.316678	0.927512
ENSMUSG00000024041	Cryaa	12.4433	-0.577968	0.577327	-1.00111	0.316773	0.927512
ENSMUSG00000071234	Syndig1l	37.6901	0.440873	0.440526	1.00079	0.31693	0.927512
ENSMUSG00000018752	Tnfsfm13	365.355	0.204885	0.204752	1.00065	0.316996	0.927512
ENSMUSG00000079492	Gm11127	18.9589	-0.415612	0.41535	-1.00063	0.317006	0.927512
ENSMUSG00000059278	Naa38	354.769	0.132897	0.132819	1.00059	0.317027	0.927512
ENSMUSG00000028962	Slc4a2	4550.74	0.104054	0.103997	1.00055	0.317044	0.927512
ENSMUSG00000082593	Gm11331	19.4972	0.391902	0.39171	1.00049	0.317073	0.927512
ENSMUSG00000072941	Sod3	2446.44	0.178422	0.178344	1.00044	0.317099	0.927512
ENSMUSG00000031284	Pak3	494.523	-0.17432	0.174257	-1.00036	0.317136	0.927512
ENSMUSG00000090286	Gm17615	12.059	-0.741442	0.741257	-1.00025	0.31719	0.927512
ENSMUSG00000055891	Ubl4b	10.2826	0.679986	0.680006	0.999972	0.317324	0.927593
ENSMUSG00000092592	Gm20449	50.1475	-0.283914	0.283929	-0.999949	0.317335	0.927593
ENSMUSG00000026857	Ntmt1	353.712	0.117407	0.117442	0.999699	0.317456	0.927593
ENSMUSG00000029923	Rab19	31.2255	0.40981	0.410031	0.999463	0.317571	0.927593
ENSMUSG00000028567	Txndc12	1081.38	-0.0884644	0.0885144	-0.999435	0.317584	0.927593
ENSMUSG00000068036	Afdn	4029.84	0.0943169	0.0943893	0.999233	0.317682	0.927593
ENSMUSG00000034616	Ssh3	1574.2	0.116234	0.116326	0.999205	0.317695	0.927593
ENSMUSG00000021906	Oxnad1	460.29	-0.0970043	0.0970918	-0.9991	0.317746	0.927593
ENSMUSG00000056069	Fam105a	245.814	-0.136914	0.13704	-0.999081	0.317755	0.927593
ENSMUSG00000078584	AU022252	854.89	-0.12735	0.127522	-0.998652	0.317963	0.927593
ENSMUSG00000052291	5330438D12Rik	78.1516	-0.219047	0.219355	-0.998596	0.31799	0.927593
ENSMUSG00000089716	Gm6264	24.495	0.477832	0.478504	0.998595	0.317991	0.927593
ENSMUSG00000025280	Polr3a	562.615	0.0912708	0.091405	0.998532	0.318022	0.927593
ENSMUSG00000028668	Eloa	1082.02	-0.0761751	0.0762877	-0.998524	0.318025	0.927593
ENSMUSG00000028028	Alpk1	248.761	-0.203147	0.203489	-0.998321	0.318124	0.927712
ENSMUSG00000024287	Thoc1	538.403	-0.192363	0.192722	-0.99814	0.318211	0.927724
ENSMUSG00000028080	Lrba	838.733	0.131945	0.132206	0.998025	0.318267	0.927724
ENSMUSG00000026956	Uap1l1	701.104	0.160736	0.161111	0.99767	0.31844	0.927724
ENSMUSG00000030207	Fam234b	1980.86	0.134161	0.134501	0.997473	0.318535	0.927724
ENSMUSG00000020773	Trim47	777.682	0.148682	0.149075	0.997367	0.318587	0.927724
ENSMUSG00000020175	Rab36	485.603	0.160516	0.160956	0.997269	0.318634	0.927724
ENSMUSG00000056204	Pgpep1	882.586	0.0991798	0.0994514	0.997268	0.318634	0.927724
ENSMUSG00000061410	Zcchc14	1697.76	0.0799821	0.0802042	0.99723	0.318653	0.927724
ENSMUSG00000039067	Psmd7	1792.55	-0.0726123	0.0728284	-0.997033	0.318749	0.927724
ENSMUSG00000019122	Ccl9	161.03	-0.193925	0.194512	-0.996983	0.318773	0.927724
ENSMUSG00000029156	Sgcb	1624.67	-0.0877685	0.0880351	-0.996972	0.318778	0.927724
ENSMUSG00000069171	Nr2f1	1893.05	0.156124	0.156621	0.996826	0.318849	0.927724
ENSMUSG00000028457	Atp8b5	99.695	-0.293684	0.294655	-0.996705	0.318908	0.927724
ENSMUSG00000039754	Alkbh4	147.884	0.14673	0.147233	0.996584	0.318967	0.927724
ENSMUSG00000030801	Kat8	395.518	-0.101126	0.101478	-0.996529	0.318993	0.927724
ENSMUSG00000027635	Dsn1	106.709	-0.17287	0.173512	-0.996301	0.319104	0.927733
ENSMUSG00000018425	Dhx40	847.531	-0.0908446	0.091191	-0.996201	0.319152	0.927733
ENSMUSG00000033585	Ndn	1324.85	0.199645	0.200445	0.99601	0.319245	0.927733
ENSMUSG00000040936	Ulk4	153.137	0.151525	0.152152	0.99588	0.319308	0.927733
ENSMUSG00000029312	Klhl8	378.921	-0.118914	0.119408	-0.99586	0.319318	0.927733
ENSMUSG00000044534	Ackr2	8.1926	0.630876	0.633662	0.995603	0.319443	0.927733
ENSMUSG00000031731	Ap1g1	1739.24	-0.08435	0.0847332	-0.995479	0.319504	0.927733
ENSMUSG00000005533	Igf1r	584.267	-0.20626	0.207209	-0.995417	0.319534	0.927733
ENSMUSG00000073060	Zxda	109.688	0.398996	0.400854	0.995364	0.319559	0.927733
ENSMUSG00000035293	G2e3	333.89	-0.190166	0.191077	-0.995236	0.319621	0.927733
ENSMUSG00000033943	Mga	1382.74	-0.0833792	0.08378	-0.995216	0.319631	0.927733
ENSMUSG00000023764	Sfi1	1030.07	0.190843	0.1918	0.995014	0.319729	0.92785
ENSMUSG00000014232	Cluap1	563.407	0.129182	0.129855	0.994819	0.319825	0.927959
ENSMUSG00000040430	Pitpnc1	1050.13	-0.0931591	0.0936815	-0.994424	0.320016	0.928201
ENSMUSG00000050954	Zfp169	179.424	-0.224408	0.225669	-0.994409	0.320024	0.928201
ENSMUSG00000074862	BC025920	78.2835	-0.218261	0.219546	-0.994144	0.320153	0.928401
ENSMUSG00000071552	Tigit	14.8222	0.492072	0.495052	0.993981	0.320232	0.928401
ENSMUSG00000042590	Ipo11	513.673	-0.0894938	0.0900501	-0.993823	0.320309	0.928401
ENSMUSG00000022554	Hgh1	171.041	0.171945	0.173022	0.993774	0.320333	0.928401
ENSMUSG00000036087	Slain2	1089.3	-0.0988516	0.0995047	-0.993437	0.320497	0.928401
ENSMUSG00000026482	Rgl1	1352.02	0.127363	0.128218	0.993331	0.320549	0.928401
ENSMUSG00000028657	Ppt1	2662.57	-0.0651944	0.0656322	-0.993329	0.32055	0.928401
ENSMUSG00000046182	Gsg1l	47.6039	0.373308	0.375819	0.993319	0.320555	0.928401
ENSMUSG00000063849	Ppcdc	316.647	0.138122	0.139093	0.993013	0.320703	0.92844
ENSMUSG00000049421	Zfp260	991.009	-0.133983	0.134937	-0.992929	0.320744	0.92844
ENSMUSG00000035093	Secisbp2l	9776.32	-0.158729	0.159871	-0.992856	0.32078	0.92844
ENSMUSG00000079427	Mthfsl	254.653	-0.149117	0.150196	-0.992817	0.320799	0.92844
ENSMUSG00000060572	Mfap2	164.178	0.253653	0.255715	0.991936	0.321229	0.929263
ENSMUSG00000074682	Zcchc3	361.959	0.143306	0.144507	0.991685	0.321351	0.929263
ENSMUSG00000048450	Msx1	268.021	0.181363	0.182894	0.99163	0.321378	0.929263
ENSMUSG00000004612	Nkg7	15.2243	0.515535	0.519889	0.991625	0.32138	0.929263
ENSMUSG00000022951	Rcan1	937.321	0.124277	0.125344	0.991487	0.321448	0.929263
ENSMUSG00000029389	Ddx55	460.519	0.157826	0.159197	0.991386	0.321497	0.929263
ENSMUSG00000020142	Slc1a4	659.43	0.164509	0.165998	0.991027	0.321672	0.929263
ENSMUSG00000020620	Abca8b	529.102	0.145382	0.146702	0.991001	0.321685	0.929263
ENSMUSG00000025401	Myo1a	10.8349	0.641796	0.647738	0.990826	0.32177	0.929263
ENSMUSG00000090812	Samd15	22.8705	-0.409931	0.413818	-0.990606	0.321878	0.929263
ENSMUSG00000027582	Zgpat	1619.8	0.136014	0.137343	0.990322	0.322017	0.929263
ENSMUSG00000032305	Fam219b	711.122	-0.0795254	0.080317	-0.990144	0.322104	0.929263
ENSMUSG00000020990	Cdkl1	10.416	0.611498	0.617596	0.990126	0.322113	0.929263
ENSMUSG00000034157	Cipc	2110.16	-0.126657	0.127932	-0.990038	0.322155	0.929263
ENSMUSG00000000881	Dlg3	681.606	0.0916511	0.0925817	0.989948	0.322199	0.929263
ENSMUSG00000025224	Gbf1	2017.56	0.0716632	0.0723924	0.989927	0.32221	0.929263
ENSMUSG00000049709	Nlrp10	6.22031	0.68105	0.688042	0.989838	0.322253	0.929263
ENSMUSG00000043501	Lgals2	21.3163	0.405009	0.409239	0.989664	0.322338	0.929263
ENSMUSG00000036533	Cdc42ep3	186.074	-0.196344	0.198411	-0.989581	0.322379	0.929263
ENSMUSG00000038612	Mcl1	3592.18	-0.0734372	0.0742156	-0.989511	0.322413	0.929263
ENSMUSG00000029221	Slc30a9	2810.66	-0.0748551	0.0756578	-0.989391	0.322472	0.929263
ENSMUSG00000078970	Wdr92	209.562	-0.142234	0.143764	-0.989357	0.322489	0.929263
ENSMUSG00000026853	Crat	1346.73	0.0795056	0.0803614	0.98935	0.322492	0.929263
ENSMUSG00000032398	Snapc5	566.802	-0.103153	0.104268	-0.989309	0.322512	0.929263
ENSMUSG00000039021	Ttc16	56.5423	0.294788	0.297994	0.98924	0.322546	0.929263
ENSMUSG00000002983	Relb	393.552	0.121491	0.122829	0.989114	0.322607	0.929263
ENSMUSG00000020522	Mfap3	688.211	-0.0779077	0.0787733	-0.989011	0.322658	0.929263
ENSMUSG00000037373	Ctbp1	4633.55	0.0910858	0.0921303	0.988663	0.322828	0.929263
ENSMUSG00000106631	Gm42669	482.209	-0.192321	0.194544	-0.988573	0.322872	0.929263
ENSMUSG00000039717	Ralyl	42.6696	0.530736	0.536888	0.988541	0.322888	0.929263
ENSMUSG00000024792	Zfpl1	518.462	0.0990382	0.100217	0.988236	0.323037	0.929263
ENSMUSG00000024350	Dnajc18	2110.08	-0.108559	0.109872	-0.988055	0.323126	0.929263
ENSMUSG00000054690	Emcn	163.439	-0.237419	0.240339	-0.98785	0.323226	0.929263
ENSMUSG00000040446	Rprd1a	1399.56	-0.0924908	0.0936327	-0.987804	0.323249	0.929263
ENSMUSG00000066772	Obox3	11.4079	-0.549794	0.556589	-0.987792	0.323254	0.929263
ENSMUSG00000028614	Ndc1	535.931	-0.136916	0.138613	-0.987757	0.323272	0.929263
ENSMUSG00000032802	Srxn1	874.064	0.134014	0.135686	0.987679	0.32331	0.929263
ENSMUSG00000045854	Lyrm2	330.98	-0.100439	0.101737	-0.987242	0.323524	0.929263
ENSMUSG00000031760	Mt3	6458.32	0.155551	0.157582	0.987115	0.323586	0.929263
ENSMUSG00000095440	Fignl2	141.625	0.188909	0.191422	0.986872	0.323705	0.929263
ENSMUSG00000022174	Dad1	1556.69	0.106795	0.108216	0.986866	0.323708	0.929263
ENSMUSG00000033653	Vps8	1709.42	-0.113379	0.114893	-0.986823	0.32373	0.929263
ENSMUSG00000061311	Rag1	12.9077	-0.586924	0.594812	-0.986739	0.323771	0.929263
ENSMUSG00000063060	Sox7	59.901	-0.234003	0.237171	-0.98664	0.323819	0.929263
ENSMUSG00000032293	Ireb2	1226.57	-0.140377	0.142282	-0.986612	0.323833	0.929263
ENSMUSG00000058407	Txndc9	927.443	-0.103661	0.105069	-0.986598	0.32384	0.929263
ENSMUSG00000028850	Gpatch3	162.846	0.139754	0.141679	0.98641	0.323932	0.929263
ENSMUSG00000062397	Zfp706	4558.6	-0.0802285	0.0813444	-0.986282	0.323995	0.929263
ENSMUSG00000005360	Slc1a3	12466	0.13368	0.135554	0.986176	0.324047	0.929263
ENSMUSG00000040242	Fgfr1op2	1436.54	-0.0952285	0.0965803	-0.986003	0.324132	0.929263
ENSMUSG00000021458	2010111I01Rik	485.566	0.146758	0.148876	0.985773	0.324244	0.929263
ENSMUSG00000018322	Tomm34	925.586	-0.100507	0.101999	-0.985374	0.32444	0.929263
ENSMUSG00000029720	Gm20605	1960.71	0.225103	0.228458	0.985313	0.324471	0.929263
ENSMUSG00000083933	Gm15515	18.5841	-0.836016	0.848513	-0.985272	0.324491	0.929263
ENSMUSG00000022792	Yars2	162.458	0.150173	0.15243	0.985195	0.324528	0.929263
ENSMUSG00000031197	Vbp1	1354.95	-0.200268	0.203295	-0.985108	0.324571	0.929263
ENSMUSG00000015340	Cybb	320.241	0.23812	0.241731	0.985061	0.324594	0.929263
ENSMUSG00000048387	Osr1	1354.17	0.231106	0.234672	0.984805	0.32472	0.929263
ENSMUSG00000016481	Cr1l	1219.9	-0.0951384	0.0966069	-0.9848	0.324723	0.929263
ENSMUSG00000072720	Myo18b	6.34709	0.792322	0.804608	0.98473	0.324757	0.929263
ENSMUSG00000037972	Snn	1369.07	-0.118554	0.1204	-0.984669	0.324787	0.929263
ENSMUSG00000004098	Col5a3	1094.28	0.399866	0.406165	0.984491	0.324874	0.929263
ENSMUSG00000009092	Derl3	39.4453	-0.309029	0.314003	-0.984161	0.325036	0.929263
ENSMUSG00000042386	Tex13b	9.70912	-0.588434	0.597906	-0.984158	0.325038	0.929263
ENSMUSG00000024201	Kdm4b	1610.35	0.0763716	0.0776027	0.984136	0.325049	0.929263
ENSMUSG00000045868	Gvin1	305.606	-0.27276	0.27717	-0.984091	0.325071	0.929263
ENSMUSG00000023039	Krt7	51.0788	0.362433	0.368339	0.983966	0.325132	0.929263
ENSMUSG00000036103	Colec12	3562.41	-0.152606	0.155102	-0.98391	0.32516	0.929263
ENSMUSG00000036721	Zscan12	157.395	-0.141006	0.143312	-0.983907	0.325161	0.929263
ENSMUSG00000014550	Rbsn	1273.28	0.0874703	0.0889037	0.983877	0.325176	0.929263
ENSMUSG00000001151	Pcnt	1029.48	0.124749	0.126796	0.983854	0.325187	0.929263
ENSMUSG00000057551	Zfp317	398.88	-0.137439	0.139782	-0.983236	0.325491	0.929801
ENSMUSG00000031906	Smpd3	336.044	0.133427	0.135745	0.982923	0.325645	0.929801
ENSMUSG00000051851	Cxx1c	1051.65	0.0982696	0.09998	0.982893	0.32566	0.929801
ENSMUSG00000032827	Ppp1r9a	1711.19	-0.119778	0.121899	-0.982605	0.325802	0.929801
ENSMUSG00000023017	Asic1	487.51	0.143078	0.145614	0.982584	0.325812	0.929801
ENSMUSG00000031278	Acsl4	508.356	-0.138472	0.140929	-0.982567	0.325821	0.929801
ENSMUSG00000012114	Med15	924.841	0.0969053	0.0986547	0.982267	0.325968	0.929801
ENSMUSG00000036098	Myrf	13253.7	0.121875	0.124095	0.982107	0.326047	0.929801
ENSMUSG00000021211	Akr1c12	7.03217	0.64973	0.661724	0.981875	0.326161	0.929801
ENSMUSG00000020686	Gas2l2	17.1535	-0.359599	0.366246	-0.98185	0.326174	0.929801
ENSMUSG00000067929	Gm10226	11.092	-0.507568	0.517272	-0.981239	0.326475	0.929801
ENSMUSG00000020413	Hus1	581.547	-0.112382	0.114539	-0.98117	0.326509	0.929801
ENSMUSG00000080966	Gm6263	6.12825	0.873734	0.890566	0.981099	0.326544	0.929801
ENSMUSG00000053985	Zfp14	374.637	-0.191379	0.195091	-0.980975	0.326605	0.929801
ENSMUSG00000056476	Med12l	244.893	0.176295	0.179718	0.980957	0.326614	0.929801
ENSMUSG00000027341	Tmem230	423.93	-0.0955104	0.0973674	-0.980927	0.326629	0.929801
ENSMUSG00000031482	Slc25a15	367.338	-0.0984546	0.100389	-0.980726	0.326728	0.929801
ENSMUSG00000032782	Cntrob	272.582	0.139696	0.142445	0.980699	0.326741	0.929801
ENSMUSG00000042647	Acad12	258.26	-0.122789	0.125209	-0.980668	0.326757	0.929801
ENSMUSG00000024137	E4f1	714.724	0.14924	0.152206	0.980515	0.326832	0.929801
ENSMUSG00000058145	Adamts17	26.561	0.41784	0.426176	0.98044	0.326869	0.929801
ENSMUSG00000055072	Gm9964	8.00756	-0.748539	0.763514	-0.980386	0.326896	0.929801
ENSMUSG00000050989	Selenon	1315.98	0.0772417	0.0787872	0.980384	0.326897	0.929801
ENSMUSG00000029513	Prkab1	425.828	0.133435	0.136105	0.980381	0.326898	0.929801
ENSMUSG00000041762	Gpr155	1845.77	-0.146711	0.149681	-0.980159	0.327007	0.929801
ENSMUSG00000029546	Uncx	10.6349	0.584901	0.59678	0.980096	0.327039	0.929801
ENSMUSG00000037962	Rflna	197.565	0.230378	0.235061	0.980081	0.327046	0.929801
ENSMUSG00000024965	Fermt3	377.351	0.133809	0.136545	0.979959	0.327106	0.929801
ENSMUSG00000042694	Stn1	358.363	0.145151	0.14814	0.979822	0.327174	0.929801
ENSMUSG00000054452	Aes	8422.81	0.0878956	0.0897064	0.979814	0.327178	0.929801
ENSMUSG00000066568	Lsm14a	2644.45	-0.0715395	0.073014	-0.979805	0.327182	0.929801
ENSMUSG00000038637	Lrrc56	159.008	0.190532	0.194485	0.979674	0.327247	0.929801
ENSMUSG00000029640	Usp12	1004.26	0.0844986	0.0862635	0.979541	0.327312	0.929801
ENSMUSG00000025785	Exosc7	384.201	0.112295	0.114656	0.979409	0.327378	0.929801
ENSMUSG00000060798	Intu	297.706	0.136359	0.139232	0.979365	0.3274	0.929801
ENSMUSG00000038214	Bend3	202.079	0.154253	0.157562	0.978998	0.327581	0.930037
ENSMUSG00000037531	Mrpl47	251.468	-0.141922	0.144972	-0.978963	0.327598	0.930037
ENSMUSG00000075701	Selenos	1351.36	-0.09191	0.0939097	-0.978706	0.327725	0.930233
ENSMUSG00000002204	Napsa	31.9849	-0.323985	0.331077	-0.978579	0.327788	0.930247
ENSMUSG00000091476	Gm16432	39.9517	-0.286971	0.293289	-0.978459	0.327847	0.930251
ENSMUSG00000026087	Mrpl30	587.847	-0.0817405	0.0835558	-0.978275	0.327938	0.930258
ENSMUSG00000042997	Nhlrc3	511.213	0.105361	0.107713	0.978163	0.327994	0.930258
ENSMUSG00000030701	Plekhb1	61275	-0.0946583	0.0967838	-0.978038	0.328055	0.930258
ENSMUSG00000027778	Ift80	1129.29	-0.0959398	0.098101	-0.97797	0.328089	0.930258
ENSMUSG00000099689	Zfp383	406.091	-0.148486	0.151847	-0.977869	0.328139	0.930258
ENSMUSG00000025646	Atrip	177.043	-0.18517	0.189411	-0.97761	0.328267	0.930301
ENSMUSG00000042029	Ncapg2	241.775	-0.17197	0.175909	-0.977605	0.32827	0.930301
ENSMUSG00000063480	Snu13	1629.11	-0.077132	0.0789725	-0.976694	0.32872	0.931195
ENSMUSG00000045629	Sh3tc2	654.425	-0.137431	0.140714	-0.976669	0.328733	0.931195
ENSMUSG00000032492	Pth1r	304.608	0.193194	0.197861	0.976415	0.328859	0.931195
ENSMUSG00000019797	1700021F05Rik	216.604	-0.114857	0.117631	-0.976412	0.32886	0.931195
ENSMUSG00000021716	Srek1ip1	320.187	-0.14934	0.153008	-0.976023	0.329053	0.931195
ENSMUSG00000101678	Gm29609	94.698	-0.315886	0.323662	-0.975976	0.329076	0.931195
ENSMUSG00000047810	Ccdc88b	298.51	0.200996	0.205956	0.975914	0.329107	0.931195
ENSMUSG00000080058	Gm11175	567.946	0.191689	0.196521	0.975413	0.329355	0.931195
ENSMUSG00000035517	Tdrd7	1352.28	0.116361	0.119299	0.975376	0.329374	0.931195
ENSMUSG00000050592	Fam78a	51.9961	0.275533	0.282493	0.975365	0.329379	0.931195
ENSMUSG00000059187	Fam19a1	13.7758	-0.511115	0.524096	-0.975231	0.329446	0.931195
ENSMUSG00000059857	Ntng1	27.2867	0.58271	0.597767	0.974812	0.329654	0.931195
ENSMUSG00000090231	Cfb	137.968	0.212445	0.217958	0.974708	0.329705	0.931195
ENSMUSG00000038736	Nudcd1	183.566	-0.161979	0.166189	-0.974668	0.329725	0.931195
ENSMUSG00000032548	Slco2a1	231.853	0.192359	0.197455	0.974192	0.329961	0.931195
ENSMUSG00000048039	Isg20l2	399.029	-0.115517	0.118586	-0.974124	0.329995	0.931195
ENSMUSG00000031698	Mylk3	13.9589	0.546682	0.561283	0.973986	0.330063	0.931195
ENSMUSG00000082985	Gm14042	6.77289	0.764563	0.785086	0.973858	0.330127	0.931195
ENSMUSG00000060314	Zfp941	65.7018	0.294776	0.302691	0.973851	0.33013	0.931195
ENSMUSG00000030556	Lrrc28	544.936	-0.14153	0.145339	-0.973796	0.330158	0.931195
ENSMUSG00000058655	Eif4b	4765.81	-0.093693	0.0962241	-0.973696	0.330208	0.931195
ENSMUSG00000096768	Erdr1	1870.71	0.222644	0.228661	0.973684	0.330213	0.931195
ENSMUSG00000032015	Pou2f3	27.757	0.334598	0.343649	0.973663	0.330224	0.931195
ENSMUSG00000038784	Cnot4	499.228	-0.143691	0.147586	-0.973609	0.330251	0.931195
ENSMUSG00000027823	Gmps	735.137	-0.0948042	0.0973878	-0.973471	0.330319	0.931195
ENSMUSG00000024177	Nme4	20.7557	0.407496	0.418635	0.973392	0.330358	0.931195
ENSMUSG00000001247	Lsr	745.025	0.178816	0.183708	0.97337	0.330369	0.931195
ENSMUSG00000029053	Prkcz	3556.54	0.0982272	0.100917	0.973347	0.330381	0.931195
ENSMUSG00000041720	Pi4ka	3261.6	0.0832083	0.0855282	0.972876	0.330615	0.931195
ENSMUSG00000007050	Lsm2	183.545	-0.124676	0.128183	-0.972638	0.330733	0.931195
ENSMUSG00000065954	Tacc1	3147.91	-0.110015	0.11311	-0.972637	0.330734	0.931195
ENSMUSG00000058240	Cryzl1	925.188	-0.124187	0.127688	-0.97258	0.330762	0.931195
ENSMUSG00000037408	Cnnm4	241.866	0.178737	0.183781	0.972552	0.330776	0.931195
ENSMUSG00000020189	Osbpl8	827.562	-0.104018	0.106956	-0.972536	0.330784	0.931195
ENSMUSG00000059013	Sh2d3c	228.632	0.154059	0.158415	0.972503	0.3308	0.931195
ENSMUSG00000089876	Tmem102	15.0678	0.40949	0.421126	0.972369	0.330867	0.931195
ENSMUSG00000032355	Mlip	16.143	0.477599	0.491224	0.972262	0.33092	0.931195
ENSMUSG00000038260	Trpm4	277.554	0.154922	0.159355	0.972186	0.330958	0.931195
ENSMUSG00000014313	Cox6c	2224.26	-0.0910827	0.0937128	-0.971934	0.331083	0.931195
ENSMUSG00000063564	Col23a1	983.629	-0.257157	0.264596	-0.971886	0.331107	0.931195
ENSMUSG00000038379	Ttk	14.1773	-0.446688	0.459673	-0.971753	0.331174	0.931195
ENSMUSG00000028613	Lrp8	705.505	0.235266	0.242126	0.971666	0.331217	0.931195
ENSMUSG00000022370	Mrpl13	578.678	-0.0842358	0.0866937	-0.971648	0.331225	0.931195
ENSMUSG00000025223	Ldb1	2505.96	0.112619	0.115911	0.971603	0.331248	0.931195
ENSMUSG00000018672	Copz2	565.784	0.140496	0.144615	0.971516	0.331291	0.931195
ENSMUSG00000067028	Cntnap5b	7.80616	0.791766	0.81506	0.97142	0.331339	0.931195
ENSMUSG00000028011	Tdo2	32.9833	-0.267136	0.275005	-0.971387	0.331356	0.931195
ENSMUSG00000019039	Dalrd3	1453.44	0.132341	0.136247	0.971328	0.331385	0.931195
ENSMUSG00000022828	Gtf2e1	457.092	-0.114546	0.117958	-0.971069	0.331514	0.931195
ENSMUSG00000038838	Vars2	430.101	0.11812	0.12165	0.97098	0.331558	0.931195
ENSMUSG00000021569	Trip13	11.3235	-0.654027	0.673714	-0.970778	0.331659	0.931195
ENSMUSG00000052609	Plekhg3	4049.45	0.100702	0.10374	0.970709	0.331693	0.931195
ENSMUSG00000046532	Ar	94.9272	-0.299228	0.308308	-0.97055	0.331773	0.931195
ENSMUSG00000059689	Zfp637	532.243	-0.113389	0.116855	-0.970347	0.331874	0.931195
ENSMUSG00000035478	Mbd3	2773.04	0.108345	0.111671	0.970214	0.33194	0.931195
ENSMUSG00000050930	Map10	190.953	0.142899	0.147303	0.9701	0.331997	0.931195
ENSMUSG00000070880	Gad1	227.959	0.889687	0.917172	0.970034	0.33203	0.931195
ENSMUSG00000041653	Pnpla3	83.4427	0.297034	0.306407	0.969412	0.33234	0.931195
ENSMUSG00000026869	Psmd5	651.915	-0.0738807	0.0762164	-0.969355	0.332368	0.931195
ENSMUSG00000059142	Zfp945	328.947	-0.123999	0.127933	-0.969255	0.332418	0.931195
ENSMUSG00000034744	Nagk	501.779	0.125382	0.129363	0.96923	0.332431	0.931195
ENSMUSG00000026659	Dusp12	281.888	0.200378	0.206748	0.969191	0.33245	0.931195
ENSMUSG00000040928	S100pbp	668.701	-0.150495	0.15531	-0.969	0.332545	0.931195
ENSMUSG00000059493	Nhs	83.1869	0.202457	0.208936	0.968992	0.332549	0.931195
ENSMUSG00000028234	Rps20	2707.16	-0.0845789	0.0872882	-0.968963	0.332564	0.931195
ENSMUSG00000020228	Helb	245.139	0.12822	0.132331	0.968936	0.332577	0.931195
ENSMUSG00000027323	Rad51	48.1838	-0.280194	0.289206	-0.968842	0.332624	0.931195
ENSMUSG00000032867	Fbxw8	2754.33	0.104626	0.108004	0.968723	0.332683	0.931195
ENSMUSG00000058835	Abi1	1406.98	-0.0896851	0.0925852	-0.968676	0.332707	0.931195
ENSMUSG00000038205	Prkab2	325.139	0.162656	0.167955	0.968451	0.332819	0.931195
ENSMUSG00000027429	Sec23b	1560.15	0.082945	0.0856535	0.968377	0.332856	0.931195
ENSMUSG00000033099	Nol12	400.86	0.103442	0.106854	0.968067	0.333011	0.931195
ENSMUSG00000021099	Six6	225.778	0.243192	0.251253	0.967916	0.333087	0.931195
ENSMUSG00000019210	Atp6v1e1	2724.14	-0.0761547	0.0786795	-0.967911	0.333089	0.931195
ENSMUSG00000075395	A630010A05Rik	21.2103	0.430855	0.44518	0.967822	0.333133	0.931195
ENSMUSG00000073158	9030624G23Rik	11.186	0.53829	0.556218	0.967767	0.333161	0.931195
ENSMUSG00000020059	Sycp3	21.6836	-0.416046	0.429933	-0.967699	0.333195	0.931195
ENSMUSG00000036109	Mbnl3	45.0255	-0.29142	0.301188	-0.967569	0.33326	0.931195
ENSMUSG00000035551	Igfbpl1	399.27	0.571742	0.590907	0.967567	0.33326	0.931195
ENSMUSG00000078875	Gm14419	36.045	0.395505	0.40882	0.967432	0.333328	0.931195
ENSMUSG00000028041	Adam15	3158.15	0.101017	0.104429	0.967324	0.333382	0.931195
ENSMUSG00000032410	Xrn1	808.217	-0.0887997	0.0918018	-0.967298	0.333395	0.931195
ENSMUSG00000024063	Lbh	4200.75	-0.10005	0.103433	-0.967291	0.333399	0.931195
ENSMUSG00000046658	Zfp316	755.052	0.121907	0.126051	0.967123	0.333482	0.931195
ENSMUSG00000074852	Hpse2	21.4386	0.438118	0.453038	0.967068	0.33351	0.931195
ENSMUSG00000002052	Supt6	3944.26	0.0685427	0.0708971	0.966792	0.333648	0.931195
ENSMUSG00000029772	Ahcyl2	4009.96	-0.0901297	0.0932559	-0.966478	0.333805	0.931195
ENSMUSG00000022091	Sorbs3	4988.01	0.155811	0.161216	0.966471	0.333808	0.931195
ENSMUSG00000036817	Sun1	1819.34	0.0732695	0.0758128	0.966453	0.333817	0.931195
ENSMUSG00000054894	Atp5s	164.906	-0.168383	0.17424	-0.966387	0.333851	0.931195
ENSMUSG00000054459	Vsnl1	170.853	0.38238	0.395774	0.966157	0.333966	0.931195
ENSMUSG00000031982	Arv1	85.3855	-0.210537	0.217919	-0.966126	0.333981	0.931195
ENSMUSG00000022761	Lztr1	2777.53	0.0742161	0.0768257	0.966032	0.334028	0.931195
ENSMUSG00000000339	Rtca	472.642	-0.0920318	0.0952728	-0.965982	0.334053	0.931195
ENSMUSG00000066892	Fbxl12	438.768	0.169667	0.175656	0.965907	0.33409	0.931195
ENSMUSG00000045038	Prkce	352.386	0.269986	0.279548	0.965796	0.334146	0.931195
ENSMUSG00000036306	Lzts1	66.6227	0.236711	0.245164	0.965521	0.334284	0.931394
ENSMUSG00000034584	Exph5	18.3776	0.430122	0.445528	0.96542	0.334334	0.931394
ENSMUSG00000029676	Pot1a	551.061	-0.177492	0.183895	-0.965178	0.334456	0.931394
ENSMUSG00000019471	Cdc37	3367.91	0.105512	0.109326	0.965119	0.334485	0.931394
ENSMUSG00000022119	Rbm26	956.332	-0.131992	0.136779	-0.964995	0.334547	0.931394
ENSMUSG00000032482	Cspg5	2521	0.103156	0.106912	0.964862	0.334614	0.931394
ENSMUSG00000022436	Sh3bp1	547.61	0.147326	0.152694	0.964844	0.334623	0.931394
ENSMUSG00000002104	Rapsn	100.853	0.274245	0.284388	0.964336	0.334878	0.931445
ENSMUSG00000031513	Leprotl1	1397.94	-0.0585044	0.060671	-0.964289	0.334901	0.931445
ENSMUSG00000048865	Arhgap30	330.712	0.126136	0.130808	0.964283	0.334904	0.931445
ENSMUSG00000058914	C1qtnf3	25.31	0.351386	0.364431	0.964205	0.334943	0.931445
ENSMUSG00000020303	Stc2	15.1818	0.444976	0.461533	0.964126	0.334983	0.931445
ENSMUSG00000020280	Pus10	220.398	-0.1412	0.146456	-0.964114	0.334989	0.931445
ENSMUSG00000079478	Sssca1	358.025	0.111317	0.115511	0.963686	0.335203	0.931447
ENSMUSG00000018470	Kcnab3	58.8417	0.457393	0.474693	0.963554	0.335269	0.931447
ENSMUSG00000030678	Maz	3961.9	0.0829444	0.0860957	0.963398	0.335348	0.931447
ENSMUSG00000049625	Tifab	243.754	0.140007	0.145362	0.963167	0.335464	0.931447
ENSMUSG00000038526	Car14	1670.85	-0.153094	0.158954	-0.963132	0.335481	0.931447
ENSMUSG00000035370	Adat3	198.582	0.142591	0.148077	0.962952	0.335572	0.931447
ENSMUSG00000020681	Ace	1659.61	0.227032	0.235793	0.962844	0.335626	0.931447
ENSMUSG00000073418	C4b	38743.6	0.187558	0.194827	0.962688	0.335704	0.931447
ENSMUSG00000021133	Susd6	2275.34	-0.123747	0.12857	-0.962482	0.335807	0.931447
ENSMUSG00000030156	Cd69	12.3406	0.461114	0.479102	0.962454	0.335822	0.931447
ENSMUSG00000002870	Mcm2	255.177	0.177996	0.184945	0.962425	0.335836	0.931447
ENSMUSG00000006676	Usp19	3947.18	0.089542	0.0930408	0.962395	0.335851	0.931447
ENSMUSG00000020783	Ncbp3	696.87	-0.087058	0.0904837	-0.96214	0.335979	0.931447
ENSMUSG00000084989	Crocc2	79.9282	0.405588	0.421554	0.962126	0.335986	0.931447
ENSMUSG00000021519	Mterf3	606.924	-0.175775	0.182703	-0.962081	0.336009	0.931447
ENSMUSG00000042846	Lrrtm3	103.159	-0.271516	0.282293	-0.961823	0.336139	0.931447
ENSMUSG00000033323	Ctdp1	466.8	0.142752	0.14842	0.961815	0.336143	0.931447
ENSMUSG00000026872	Zeb2	6069.95	-0.1461	0.151905	-0.96179	0.336155	0.931447
ENSMUSG00000028893	Sesn2	371.202	0.168085	0.174783	0.961682	0.336209	0.931447
ENSMUSG00000008475	Arpc5	2578.25	-0.0682284	0.0709497	-0.961645	0.336228	0.931447
ENSMUSG00000025728	Pigq	3641.17	-0.080382	0.083593	-0.961588	0.336257	0.931447
ENSMUSG00000027247	Arhgap1	1052.44	0.0853428	0.0887534	0.961573	0.336264	0.931447
ENSMUSG00000043831	Lysmd4	362.059	-0.108167	0.112525	-0.961264	0.336419	0.931471
ENSMUSG00000041488	Stx3	335.482	0.193451	0.201269	0.961157	0.336473	0.931471
ENSMUSG00000040746	Rnf167	1783.56	-0.0712287	0.0741223	-0.960962	0.336571	0.931471
ENSMUSG00000023988	Bysl	399.23	0.143119	0.148935	0.960952	0.336577	0.931471
ENSMUSG00000047613	A430005L14Rik	292.131	-0.109181	0.113644	-0.960726	0.33669	0.931471
ENSMUSG00000026153	Fam135a	620.484	-0.129371	0.134663	-0.960698	0.336704	0.931471
ENSMUSG00000027878	Notch2	3433.04	0.168605	0.175507	0.960669	0.336719	0.931471
ENSMUSG00000001054	Rmnd5b	627.82	0.0926881	0.0965001	0.960497	0.336805	0.931471
ENSMUSG00000094845	Tmem95	6.63707	-0.686578	0.714859	-0.960438	0.336835	0.931471
ENSMUSG00000032228	Tcf12	2732.58	-0.0781333	0.0813546	-0.960403	0.336852	0.931471
ENSMUSG00000022841	Ap2m1	6650	0.062826	0.0654441	0.959994	0.337058	0.931844
ENSMUSG00000075595	Zfp652	1708.98	-0.139195	0.145009	-0.959905	0.337103	0.931844
ENSMUSG00000011267	Zfp296	30.6651	0.288862	0.301141	0.959225	0.337445	0.931928
ENSMUSG00000022753	Tmem30c	19.3246	0.43873	0.457516	0.958939	0.337589	0.931928
ENSMUSG00000035042	Ccl5	82.639	0.199931	0.208498	0.958913	0.337602	0.931928
ENSMUSG00000027339	Rassf2	9749.24	-0.0914558	0.0953901	-0.958755	0.337682	0.931928
ENSMUSG00000059897	Zfp930	94.1478	-0.221467	0.231029	-0.958608	0.337756	0.931928
ENSMUSG00000025473	Adam8	54.9502	-0.262767	0.274159	-0.95845	0.337836	0.931928
ENSMUSG00000034255	Arhgap27	427.781	0.129533	0.135156	0.958398	0.337862	0.931928
ENSMUSG00000025616	Usp16	936.354	-0.127172	0.132712	-0.95825	0.337937	0.931928
ENSMUSG00000094030	Gm21833	24.293	-0.577057	0.6022	-0.958249	0.337937	0.931928
ENSMUSG00000096145	Vkorc1	756.835	0.089001	0.0928875	0.958159	0.337983	0.931928
ENSMUSG00000039967	Zfp292	771.249	-0.136566	0.142532	-0.958141	0.337992	0.931928
ENSMUSG00000035960	Apex1	277.164	-0.119616	0.124844	-0.958125	0.338	0.931928
ENSMUSG00000021592	Arsk	401.344	-0.101715	0.106162	-0.958115	0.338005	0.931928
ENSMUSG00000020897	Aurkb	23.9918	-0.334588	0.349217	-0.958109	0.338008	0.931928
ENSMUSG00000068220	Lgals1	1867.19	0.168236	0.175611	0.958002	0.338062	0.931928
ENSMUSG00000015355	Cd48	82.9986	0.258264	0.269601	0.957947	0.33809	0.931928
ENSMUSG00000023938	Aars2	371.578	0.141869	0.148119	0.957805	0.338161	0.931928
ENSMUSG00000025157	Zdhhc16	363.883	0.142025	0.148301	0.957683	0.338222	0.931928
ENSMUSG00000026496	Parp1	1411.74	0.076285	0.0796817	0.957371	0.33838	0.931928
ENSMUSG00000078670	Fam174b	2027.64	0.140481	0.146772	0.957139	0.338497	0.931928
ENSMUSG00000025195	Dnmbp	371.083	0.147936	0.154593	0.956941	0.338597	0.931928
ENSMUSG00000031074	Fgf3	13.6515	0.575563	0.601524	0.95684	0.338648	0.931928
ENSMUSG00000025139	Tollip	2808.53	-0.0851442	0.0889961	-0.956719	0.338709	0.931928
ENSMUSG00000028024	Enpep	91.6456	-0.247233	0.258496	-0.956432	0.338854	0.931928
ENSMUSG00000050222	Il17d	304.963	0.151968	0.158916	0.956279	0.338931	0.931928
ENSMUSG00000041954	Tnfrsf18	105.1	0.263858	0.275972	0.956105	0.339019	0.931928
ENSMUSG00000026683	Nuf2	163.91	-0.269504	0.281896	-0.956039	0.339052	0.931928
ENSMUSG00000004127	Trmt10a	218.075	-0.202666	0.211993	-0.956002	0.339071	0.931928
ENSMUSG00000082277	Gm15807	12.4639	0.417916	0.437184	0.955928	0.339109	0.931928
ENSMUSG00000063445	Nmral1	1573.82	-0.0984982	0.103049	-0.955842	0.339152	0.931928
ENSMUSG00000074194	Zfp791	43.5721	0.286365	0.299605	0.955808	0.339169	0.931928
ENSMUSG00000024982	Zdhhc6	495.874	-0.111416	0.116584	-0.955672	0.339238	0.931928
ENSMUSG00000011877	Git1	5503.76	0.0792261	0.0829189	0.955465	0.339343	0.931928
ENSMUSG00000071862	Lrrtm2	343.191	0.21369	0.223693	0.95528	0.339436	0.931928
ENSMUSG00000020694	Tlk2	1214.57	-0.0800222	0.0837762	-0.955189	0.339482	0.931928
ENSMUSG00000041849	Card6	158.305	-0.153514	0.160734	-0.955078	0.339538	0.931928
ENSMUSG00000047117	Ankdd1b	77.6935	-0.1994	0.208833	-0.954829	0.339664	0.931928
ENSMUSG00000046761	Fam83h	147.285	0.227538	0.238383	0.954507	0.339827	0.931928
ENSMUSG00000040972	Igsf21	184.439	0.247886	0.259706	0.954488	0.339837	0.931928
ENSMUSG00000036381	P2ry14	117.922	-0.173508	0.181805	-0.954364	0.339899	0.931928
ENSMUSG00000028842	Ago3	1465.4	-0.161251	0.168985	-0.954232	0.339966	0.931928
ENSMUSG00000058488	Kl	946.662	0.183307	0.192112	0.954167	0.339999	0.931928
ENSMUSG00000037703	Lzts3	1440.24	0.0884929	0.0927695	0.953901	0.340134	0.931928
ENSMUSG00000022503	Nubp1	406.075	0.100489	0.105375	0.953633	0.340269	0.931928
ENSMUSG00000031378	Abcd1	858.063	0.105869	0.111025	0.953563	0.340305	0.931928
ENSMUSG00000029578	Wipi2	2715.47	-0.081799	0.0857938	-0.953438	0.340368	0.931928
ENSMUSG00000050069	Grem2	43.5813	-0.425398	0.44629	-0.953187	0.340495	0.931928
ENSMUSG00000057497	Fam136a	251.669	-0.133096	0.139638	-0.953153	0.340512	0.931928
ENSMUSG00000028333	Anp32b	4186.68	-0.0785312	0.0824044	-0.952998	0.340591	0.931928
ENSMUSG00000047417	Rexo1	1060.29	0.0862957	0.0905622	0.952888	0.340647	0.931928
ENSMUSG00000035372	1810055G02Rik	409.873	-0.120203	0.126155	-0.952819	0.340682	0.931928
ENSMUSG00000017724	Etv4	203.162	0.182029	0.191047	0.952797	0.340693	0.931928
ENSMUSG00000071650	Ganab	4206.85	0.058334	0.0612401	0.952546	0.34082	0.931928
ENSMUSG00000001119	Col6a1	6607.14	0.224476	0.235676	0.952477	0.340855	0.931928
ENSMUSG00000044279	Crb3	13.5175	0.47915	0.503104	0.952389	0.3409	0.931928
ENSMUSG00000036898	Zfp157	370.39	-0.111842	0.117436	-0.952365	0.340912	0.931928
ENSMUSG00000029592	Usp30	1707.95	0.136453	0.143299	0.952223	0.340984	0.931928
ENSMUSG00000040054	Baz2a	1709.83	0.0896051	0.0941057	0.952175	0.341008	0.931928
ENSMUSG00000021280	Exoc3l4	112.168	0.247796	0.260283	0.952024	0.341085	0.931928
ENSMUSG00000022130	Tgds	184.068	0.160208	0.168322	0.951792	0.341203	0.931928
ENSMUSG00000028879	Stx12	1975.09	-0.0874915	0.0919269	-0.951751	0.341223	0.931928
ENSMUSG00000033594	Spata2l	122.904	0.163501	0.171796	0.951712	0.341243	0.931928
ENSMUSG00000051730	Mettl5	241.437	-0.183616	0.192937	-0.951692	0.341253	0.931928
ENSMUSG00000027342	Pcna	1716.24	-0.0778735	0.0818272	-0.951682	0.341258	0.931928
ENSMUSG00000094622	Gm3055	40.04	1.32526	1.39257	0.951663	0.341268	0.931928
ENSMUSG00000001604	Tcea3	221.484	0.194498	0.204382	0.951642	0.341279	0.931928
ENSMUSG00000002346	Slc25a42	733.574	-0.150602	0.158257	-0.95163	0.341285	0.931928
ENSMUSG00000022781	Pak2	2827.11	-0.0930639	0.0978316	-0.951267	0.341469	0.931928
ENSMUSG00000062373	Tmem65	1595.04	-0.109936	0.115572	-0.951234	0.341486	0.931928
ENSMUSG00000060739	Nsa2	1532.78	-0.0985909	0.103652	-0.951176	0.341515	0.931928
ENSMUSG00000023972	Ptk7	608.073	0.19435	0.204376	0.950941	0.341634	0.931928
ENSMUSG00000029624	Ptcd1	480.866	0.124589	0.131032	0.950826	0.341692	0.931928
ENSMUSG00000032612	Usp4	2345.11	0.0779391	0.0819736	0.950783	0.341715	0.931928
ENSMUSG00000034993	Vat1	3644.73	0.110682	0.116416	0.950749	0.341732	0.931928
ENSMUSG00000060098	Prmt7	413.038	0.0901041	0.0947779	0.950687	0.341763	0.931928
ENSMUSG00000041957	Pkp2	72.7219	0.302865	0.318604	0.950601	0.341807	0.931928
ENSMUSG00000032322	Pstpip1	132.669	0.213958	0.225108	0.950467	0.341875	0.931928
ENSMUSG00000036501	Fam13b	730.551	-0.106185	0.111723	-0.950436	0.341891	0.931928
ENSMUSG00000031079	Zfp300	104.989	-0.211508	0.222613	-0.950114	0.342054	0.931928
ENSMUSG00000055811	Cldn17	6.19652	-0.667828	0.703062	-0.949885	0.342171	0.931928
ENSMUSG00000031835	Mbtps1	3191.58	0.087405	0.0920219	0.949828	0.3422	0.931928
ENSMUSG00000034974	Dapk3	709.381	0.137706	0.145044	0.94941	0.342412	0.931928
ENSMUSG00000042390	Gatad2b	1681.45	-0.122661	0.129207	-0.949335	0.34245	0.931928
ENSMUSG00000020878	Lrrc46	36.4272	-0.339825	0.357965	-0.949326	0.342455	0.931928
ENSMUSG00000030224	Strap	1842.9	-0.0849708	0.0895078	-0.949312	0.342462	0.931928
ENSMUSG00000050335	Lgals3	985.271	0.543152	0.5722	0.949234	0.342502	0.931928
ENSMUSG00000029455	Aldh2	5083.69	0.141019	0.148576	0.949139	0.34255	0.931928
ENSMUSG00000038518	Jarid2	1036.16	0.119267	0.125661	0.949123	0.342558	0.931928
ENSMUSG00000083844	Ube2d-ps	361.99	0.110267	0.116188	0.949039	0.342601	0.931928
ENSMUSG00000022842	Ece2	1376.48	0.120975	0.127474	0.949015	0.342613	0.931928
ENSMUSG00000025231	Sufu	677.263	0.102196	0.107702	0.94888	0.342682	0.931928
ENSMUSG00000031400	G6pdx	1622.47	-0.0770919	0.0812613	-0.948692	0.342777	0.931928
ENSMUSG00000033763	Mtss1l	8860.07	0.101908	0.107452	0.948404	0.342924	0.931928
ENSMUSG00000034723	Tmx4	1850.26	-0.106382	0.112182	-0.9483	0.342977	0.931928
ENSMUSG00000022812	Gsk3b	1726.88	-0.139565	0.147183	-0.948239	0.343008	0.931928
ENSMUSG00000033987	Dnah17	42.8238	0.279131	0.294409	0.948108	0.343075	0.931928
ENSMUSG00000063410	Stk24	789.439	-0.0910676	0.0960619	-0.948009	0.343125	0.931928
ENSMUSG00000048330	Ric3	745.387	0.108685	0.114683	0.947704	0.34328	0.931928
ENSMUSG00000052512	Nav2	976.404	0.140443	0.148208	0.947603	0.343332	0.931928
ENSMUSG00000058153	Sez6l	322.454	0.251596	0.265557	0.947426	0.343422	0.931928
ENSMUSG00000091957	Rps2-ps10	54.7922	-0.294939	0.31134	-0.94732	0.343476	0.931928
ENSMUSG00000053094	Tmem248	1092.17	-0.0683202	0.0721332	-0.947139	0.343568	0.931928
ENSMUSG00000029674	Limk1	592.738	0.108782	0.114855	0.947128	0.343573	0.931928
ENSMUSG00000052962	Mrpl35	373.318	-0.124002	0.130926	-0.947115	0.34358	0.931928
ENSMUSG00000020349	Ppp2ca	6524.31	-0.0747321	0.0789274	-0.946846	0.343717	0.931928
ENSMUSG00000038002	Cramp1l	776.651	-0.115621	0.122115	-0.946826	0.343727	0.931928
ENSMUSG00000028468	Rgp1	1657.98	0.0846165	0.0893835	0.946667	0.343808	0.931928
ENSMUSG00000018362	Kpna2	431.782	-0.0911872	0.0963545	-0.946372	0.343959	0.931928
ENSMUSG00000025626	Phf6	352.653	-0.126841	0.134036	-0.94632	0.343985	0.931928
ENSMUSG00000038179	Slamf7	30.516	0.423087	0.447097	0.946299	0.343996	0.931928
ENSMUSG00000021549	Rasa1	827.215	-0.113537	0.119983	-0.946275	0.344009	0.931928
ENSMUSG00000054702	Ap1s3	237.519	-0.274088	0.289666	-0.946218	0.344037	0.931928
ENSMUSG00000042460	C1galt1	470.898	-0.145214	0.153472	-0.946194	0.34405	0.931928
ENSMUSG00000022556	Hsf1	1005.1	0.144082	0.152286	0.946129	0.344083	0.931928
ENSMUSG00000044562	Rasip1	445.488	0.146084	0.154413	0.946059	0.344118	0.931928
ENSMUSG00000048038	Ccdc187	139.364	-0.277247	0.293073	-0.945998	0.344149	0.931928
ENSMUSG00000059430	Actg2	10.9313	-0.794915	0.840344	-0.94594	0.344179	0.931928
ENSMUSG00000039765	Cc2d2a	1024.12	0.112673	0.119125	0.945838	0.344231	0.931928
ENSMUSG00000090098	Alms1-ps2	23.3447	-0.487544	0.51549	-0.945787	0.344257	0.931928
ENSMUSG00000037166	Ppp1r14a	3457.16	-0.0926228	0.0979418	-0.945692	0.344306	0.931928
ENSMUSG00000028656	Cap1	5772.93	-0.0532082	0.0562664	-0.945648	0.344328	0.931928
ENSMUSG00000025085	Ablim1	2425.92	0.108945	0.115216	0.945571	0.344367	0.931928
ENSMUSG00000031266	Gla	256.935	0.119548	0.126434	0.945538	0.344384	0.931928
ENSMUSG00000039476	Prrx2	441.29	0.184894	0.195562	0.945448	0.34443	0.931928
ENSMUSG00000064120	Mocs1	566.358	0.0965458	0.102129	0.945336	0.344487	0.931928
ENSMUSG00000042489	Clspn	27.6538	0.307426	0.325223	0.945278	0.344517	0.931928
ENSMUSG00000004748	Mtfp1	142.082	0.194256	0.205514	0.945218	0.344548	0.931928
ENSMUSG00000040345	Arhgap9	100.995	0.216331	0.228871	0.945208	0.344553	0.931928
ENSMUSG00000017868	Sgk2	208.21	0.201559	0.213306	0.94493	0.344695	0.932041
ENSMUSG00000030785	Cox6a2	16.7674	0.403933	0.427488	0.944898	0.344711	0.932041
ENSMUSG00000036249	Rbm43	240.049	0.132551	0.140322	0.944623	0.344852	0.932265
ENSMUSG00000029290	Zfp326	626.587	-0.140569	0.148858	-0.944319	0.345007	0.932378
ENSMUSG00000026707	Nsun6	178.18	-0.156947	0.166202	-0.944314	0.345009	0.932378
ENSMUSG00000004568	Arhgef18	1186.99	0.0768276	0.0813751	0.944117	0.34511	0.932417
ENSMUSG00000052957	Gas1	2049.07	0.129637	0.137334	0.943954	0.345193	0.932417
ENSMUSG00000027883	Gpsm2	648.968	-0.101241	0.107253	-0.943945	0.345198	0.932417
ENSMUSG00000029125	Stx18	693.258	-0.0846999	0.0897409	-0.943827	0.345258	0.932423
ENSMUSG00000020888	Dvl2	739.019	0.103648	0.10985	0.943537	0.345406	0.932471
ENSMUSG00000024912	Fosl1	50.6708	0.319862	0.339055	0.94339	0.345481	0.932471
ENSMUSG00000064090	Vrk2	101.827	-0.164418	0.174329	-0.943147	0.345606	0.932471
ENSMUSG00000006301	Tmbim1	7056.72	-0.0851496	0.0902834	-0.943137	0.345611	0.932471
ENSMUSG00000021113	Snapc1	457.005	-0.0995402	0.105544	-0.943119	0.34562	0.932471
ENSMUSG00000083364	Llph-ps2	118.664	0.226379	0.240059	0.943014	0.345673	0.932471
ENSMUSG00000017670	Elmo2	2431.37	0.111503	0.118251	0.94293	0.345717	0.932471
ENSMUSG00000048483	Zdhhc22	10.1616	0.609248	0.646153	0.942885	0.34574	0.932471
ENSMUSG00000055805	Fmnl1	569.601	0.118209	0.125411	0.942578	0.345897	0.932491
ENSMUSG00000056214	Pard6g	700.781	0.202637	0.214988	0.942549	0.345912	0.932491
ENSMUSG00000024513	Mbd2	1620.74	-0.0595065	0.0631349	-0.94253	0.345921	0.932491
ENSMUSG00000024911	Fibp	584.759	0.117576	0.124761	0.94241	0.345983	0.932501
ENSMUSG00000023018	Smarcd1	2011.98	0.0783213	0.083131	0.942144	0.346119	0.932711
ENSMUSG00000064068	Mtx1	656.364	0.085037	0.0902768	0.941958	0.346214	0.932811
ENSMUSG00000056174	Col8a2	915.442	0.164795	0.174994	0.941713	0.346339	0.932818
ENSMUSG00000006154	Eps8l1	271.537	0.593899	0.630669	0.941697	0.346348	0.932818
ENSMUSG00000039242	B3galnt2	401.859	-0.10556	0.112105	-0.941613	0.346391	0.932818
ENSMUSG00000062794	Zfp599	8.35358	-0.536118	0.569594	-0.941228	0.346588	0.932961
ENSMUSG00000089857	Zfp882	250.335	-0.167353	0.177814	-0.941171	0.346617	0.932961
ENSMUSG00000039676	Capsl	39.4155	0.294137	0.312523	0.94117	0.346618	0.932961
ENSMUSG00000049091	Sephs2	322.832	0.11681	0.124146	0.940907	0.346753	0.933133
ENSMUSG00000029730	Mcm7	548.506	0.0900824	0.0957489	0.940818	0.346798	0.933133
ENSMUSG00000085272	Sbk3	44.0692	0.38652	0.410916	0.940631	0.346894	0.933146
ENSMUSG00000032514	Ttc21a	103.905	0.247738	0.263388	0.940582	0.346919	0.933146
ENSMUSG00000055850	Rnf181	1330.88	-0.0683601	0.0726991	-0.940316	0.347055	0.933243
ENSMUSG00000072969	Armcx5	229.581	0.145998	0.15527	0.940286	0.347071	0.933243
ENSMUSG00000060450	Rnf14	2199.86	-0.0812117	0.0864097	-0.939844	0.347298	0.933684
ENSMUSG00000002343	Armc6	298.849	0.123842	0.131783	0.93974	0.347351	0.933684
ENSMUSG00000038880	Mrps34	567.328	0.142125	0.151268	0.939557	0.347445	0.93378
ENSMUSG00000021975	Ints9	380.019	-0.0961411	0.102358	-0.93926	0.347597	0.933886
ENSMUSG00000036676	Tmtc3	314.478	-0.126418	0.134598	-0.93923	0.347613	0.933886
ENSMUSG00000057842	Zfp595	162.857	-0.16948	0.180495	-0.938974	0.347744	0.933886
ENSMUSG00000061878	Sphk1	830.693	0.229091	0.244018	0.938828	0.347819	0.933886
ENSMUSG00000042104	Uggt2	368.871	-0.136325	0.145213	-0.93879	0.347838	0.933886
ENSMUSG00000041997	Tlk1	1161.6	-0.0964024	0.102692	-0.938755	0.347856	0.933886
ENSMUSG00000054477	Kcnn2	200.325	-0.220925	0.23536	-0.938669	0.347901	0.933886
ENSMUSG00000018449	Rpain	326.305	-0.15312	0.163158	-0.938475	0.348	0.933886
ENSMUSG00000020766	Galk1	634.164	0.147629	0.15731	0.938462	0.348007	0.933886
ENSMUSG00000023084	Lrrc71	34.5906	0.375426	0.400129	0.938264	0.348109	0.933908
ENSMUSG00000040280	Ndufa4l2	138.585	-0.233827	0.249328	-0.937827	0.348334	0.933908
ENSMUSG00000019320	Noxo1	130.367	0.184206	0.196419	0.937823	0.348335	0.933908
ENSMUSG00000074521	Gm14327	54.1775	-0.311587	0.332286	-0.937706	0.348396	0.933908
ENSMUSG00000039391	Ccdc81	14.9974	-0.455746	0.486044	-0.937665	0.348416	0.933908
ENSMUSG00000040795	Iqcc	317.084	-0.125207	0.133582	-0.937306	0.348601	0.933908
ENSMUSG00000043631	Ecm2	1355.29	-0.100219	0.106925	-0.937286	0.348612	0.933908
ENSMUSG00000071711	Mpst	1220.08	0.118504	0.12644	0.937234	0.348638	0.933908
ENSMUSG00000039738	Slx4	577.495	0.12524	0.133649	0.937082	0.348716	0.933908
ENSMUSG00000031967	Afg3l1	1043.24	-0.0839835	0.0896269	-0.937035	0.348741	0.933908
ENSMUSG00000024588	Fech	1705.3	-0.0913275	0.0974693	-0.936987	0.348765	0.933908
ENSMUSG00000090523	Gypc	570.9	0.190647	0.203505	0.936821	0.348851	0.933908
ENSMUSG00000025647	Shisa5	1821.43	0.161332	0.172214	0.936807	0.348858	0.933908
ENSMUSG00000031712	Il15	75.5368	-0.219382	0.234192	-0.936759	0.348882	0.933908
ENSMUSG00000028661	Epha8	77.361	0.401585	0.4287	0.936751	0.348887	0.933908
ENSMUSG00000025151	Maged1	5493.27	0.106434	0.113684	0.936228	0.349156	0.934398
ENSMUSG00000067356	B430203G13Rik	14.4433	-0.506736	0.541356	-0.93605	0.349248	0.934398
ENSMUSG00000055963	Triqk	103.481	-0.190725	0.203767	-0.935994	0.349276	0.934398
ENSMUSG00000029634	Rnf6	825.185	-0.0781118	0.0834578	-0.935944	0.349302	0.934398
ENSMUSG00000028354	Fmn2	1214.18	0.0960615	0.102653	0.935793	0.34938	0.93445
ENSMUSG00000022437	Samm50	1389.43	0.0869498	0.0929367	0.93558	0.349489	0.934588
ENSMUSG00000025495	Ptdss2	1012.34	0.102842	0.109977	0.935122	0.349725	0.935011
ENSMUSG00000050994	Adgb	36.3045	0.344546	0.368497	0.935004	0.349786	0.935011
ENSMUSG00000045319	Proser2	136.411	0.178276	0.190684	0.934928	0.349826	0.935011
ENSMUSG00000040875	Osbpl10	85.757	0.268342	0.287077	0.934739	0.349923	0.935011
ENSMUSG00000002459	Rgs20	463.031	0.117297	0.125497	0.934665	0.349961	0.935011
ENSMUSG00000029217	Tec	475.116	-0.133237	0.142561	-0.934595	0.349997	0.935011
ENSMUSG00000031644	Nek1	499.229	-0.124673	0.133466	-0.934117	0.350243	0.935515
ENSMUSG00000023572	Ccndbp1	1119.87	-0.0851426	0.0911658	-0.933931	0.35034	0.935616
ENSMUSG00000031517	Gpm6a	1669.41	-0.203128	0.217591	-0.93353	0.350546	0.936013
ENSMUSG00000063704	Mapk15	54.3274	0.39017	0.418365	0.932606	0.351023	0.936494
ENSMUSG00000046318	Ccbe1	195.837	-0.198878	0.213311	-0.932341	0.351161	0.936494
ENSMUSG00000026790	Odf2	1440.21	0.111662	0.119767	0.932327	0.351168	0.936494
ENSMUSG00000053063	Clec12a	62.6627	-0.318813	0.342052	-0.932062	0.351305	0.936494
ENSMUSG00000053950	Adnp2	602.77	0.0827643	0.0888018	0.932012	0.35133	0.936494
ENSMUSG00000028494	Plin2	618.016	0.157054	0.168512	0.932005	0.351334	0.936494
ENSMUSG00000000489	Pdgfb	645.245	0.132899	0.142632	0.931762	0.35146	0.936494
ENSMUSG00000049538	Adamts16	94.1157	0.257177	0.276027	0.931708	0.351487	0.936494
ENSMUSG00000067653	Ankrd23	210.521	-0.18251	0.19589	-0.931696	0.351493	0.936494
ENSMUSG00000042978	Sbk1	1199.32	0.142324	0.152765	0.931653	0.351516	0.936494
ENSMUSG00000074219	Gm10644	59.3263	-0.214486	0.230258	-0.931501	0.351594	0.936494
ENSMUSG00000048280	Zfp738	230.676	-0.169324	0.181783	-0.931462	0.351615	0.936494
ENSMUSG00000058794	Nfe2	7.75113	-0.605508	0.650087	-0.931425	0.351634	0.936494
ENSMUSG00000033327	Tnxb	6109.82	0.303247	0.325574	0.931422	0.351636	0.936494
ENSMUSG00000046432	Bex3	883.223	0.131704	0.141403	0.931407	0.351643	0.936494
ENSMUSG00000030145	Zfp248	201.838	0.14289	0.153425	0.931333	0.351681	0.936494
ENSMUSG00000032232	Cgnl1	3101.62	0.120824	0.129752	0.931188	0.351756	0.936494
ENSMUSG00000073755	5730409E04Rik	1094.99	0.0630302	0.0676955	0.931085	0.35181	0.936494
ENSMUSG00000042625	Safb2	3176.6	0.136671	0.146795	0.931034	0.351836	0.936494
ENSMUSG00000066026	Dhrs3	705.017	-0.120966	0.129942	-0.930926	0.351892	0.936494
ENSMUSG00000046034	Otulin	356.599	0.095288	0.102391	0.930629	0.352046	0.936744
ENSMUSG00000090223	Pcp4	323.977	0.21542	0.231513	0.930488	0.352118	0.936744
ENSMUSG00000037791	Phf12	1381.08	0.108253	0.11635	0.930407	0.35216	0.936744
ENSMUSG00000043531	Sorcs1	1069.53	-0.113504	0.122029	-0.930145	0.352296	0.93685
ENSMUSG00000024493	Lars	1080.11	0.081193	0.0872962	0.930087	0.352326	0.93685
ENSMUSG00000075304	Sp5	15.7411	0.55755	0.599525	0.929987	0.352378	0.93685
ENSMUSG00000029127	Zbtb49	202.205	0.155391	0.167134	0.929736	0.352508	0.93685
ENSMUSG00000027624	Epb41l1	2701.76	0.0863403	0.09287	0.92969	0.352531	0.93685
ENSMUSG00000043102	Qrfp	7.65682	0.67295	0.723921	0.929591	0.352583	0.93685
ENSMUSG00000039419	Cntnap2	114.487	0.402678	0.433228	0.929483	0.352639	0.93685
ENSMUSG00000036955	Kif1bp	3090.92	-0.0914833	0.0984325	-0.929402	0.352681	0.93685
ENSMUSG00000050578	Mmp13	14.4527	0.657663	0.707746	0.929235	0.352767	0.93685
ENSMUSG00000004567	Mcoln1	1239.99	0.0883207	0.095051	0.929193	0.352789	0.93685
ENSMUSG00000011831	Evi5	1115.24	-0.0999255	0.107556	-0.929053	0.352862	0.93685
ENSMUSG00000019301	Hsd17b1	18.0636	-0.512277	0.551485	-0.928905	0.352938	0.93685
ENSMUSG00000021139	Gm20498	125.23	-0.199554	0.214928	-0.928473	0.353163	0.93685
ENSMUSG00000023982	Guca1a	13.7725	0.680645	0.733103	0.928444	0.353177	0.93685
ENSMUSG00000025383	Il23a	25.1539	0.292891	0.315483	0.92839	0.353205	0.93685
ENSMUSG00000029798	Herc6	500.614	0.154633	0.166619	0.928067	0.353373	0.93685
ENSMUSG00000031950	Gabarapl2	2678.71	-0.0813163	0.0876285	-0.927967	0.353425	0.93685
ENSMUSG00000020087	Tysnd1	616.073	0.108016	0.116405	0.927932	0.353443	0.93685
ENSMUSG00000022946	Dopey2	1896.24	0.139172	0.149983	0.927923	0.353448	0.93685
ENSMUSG00000027384	Ndufaf5	206.13	-0.134346	0.144783	-0.927911	0.353454	0.93685
ENSMUSG00000061306	Slc38a10	3856.74	0.0836226	0.0901307	0.927793	0.353515	0.93685
ENSMUSG00000029392	Rilpl1	1331.9	0.0899354	0.0969413	0.927731	0.353547	0.93685
ENSMUSG00000042063	Zfp386	345.596	-0.143684	0.154882	-0.927698	0.353564	0.93685
ENSMUSG00000031015	Swap70	756.534	-0.0835519	0.0900701	-0.927632	0.353599	0.93685
ENSMUSG00000037606	Osbpl5	1429.16	0.0979912	0.105685	0.927198	0.353824	0.936912
ENSMUSG00000034858	Fam214a	710.859	0.13795	0.148787	0.927164	0.353841	0.936912
ENSMUSG00000009216	Fam163b	21.942	1.30266	1.40521	0.927019	0.353917	0.936912
ENSMUSG00000048521	Cxcr6	11.3685	0.536617	0.578896	0.926966	0.353944	0.936912
ENSMUSG00000015484	Fam163a	43.9976	0.317874	0.342927	0.926944	0.353955	0.936912
ENSMUSG00000037235	Mxd4	4013.49	-0.0659049	0.0711015	-0.926913	0.353972	0.936912
ENSMUSG00000028797	Tmem234	1997.29	-0.0502324	0.054202	-0.926764	0.354049	0.936962
ENSMUSG00000019564	Arid3a	169.132	0.162954	0.175874	0.926537	0.354167	0.937121
ENSMUSG00000049285	Mblac1	67.3983	0.201882	0.217917	0.926416	0.35423	0.937132
ENSMUSG00000028894	Inpp5b	1180.63	0.114451	0.12361	0.925902	0.354497	0.937285
ENSMUSG00000078606	Gm4070	250.173	-0.156913	0.169479	-0.925857	0.35452	0.937285
ENSMUSG00000034330	Plcg2	412.237	0.0935578	0.101057	0.925791	0.354555	0.937285
ENSMUSG00000069372	Ctxn3	284.237	-0.112859	0.121922	-0.925668	0.354618	0.937285
ENSMUSG00000030351	Tspan11	768.669	0.252428	0.272711	0.925626	0.35464	0.937285
ENSMUSG00000022704	Qtrtd1	336.038	-0.194675	0.210318	-0.925622	0.354642	0.937285
ENSMUSG00000020325	Fstl3	231.882	0.161014	0.174018	0.92527	0.354825	0.937285
ENSMUSG00000030553	Pgpep1l	6.51939	0.72821	0.787182	0.925085	0.354921	0.937285
ENSMUSG00000035401	Emsy	629.445	-0.117743	0.127299	-0.924933	0.355001	0.937285
ENSMUSG00000031652	N4bp1	969.717	0.0739692	0.0799743	0.924912	0.355012	0.937285
ENSMUSG00000029449	Rhof	87.5774	0.207507	0.224377	0.924818	0.355061	0.937285
ENSMUSG00000025407	Gli1	283.67	0.203227	0.21979	0.924642	0.355152	0.937285
ENSMUSG00000040488	Ltbp4	5172.97	0.165034	0.178488	0.92462	0.355164	0.937285
ENSMUSG00000021177	Tdp1	315.924	0.105722	0.114343	0.924601	0.355174	0.937285
ENSMUSG00000002948	Map2k7	3054.85	0.0818851	0.0885629	0.924598	0.355175	0.937285
ENSMUSG00000026004	Kansl1l	501.524	-0.114152	0.123474	-0.924502	0.355225	0.937285
ENSMUSG00000052656	Rnf103	1316.08	-0.0831609	0.0899621	-0.924399	0.355279	0.937285
ENSMUSG00000017144	Rnd3	419.071	-0.12997	0.140626	-0.92423	0.355367	0.937314
ENSMUSG00000024073	Birc6	2280.34	0.105599	0.114265	0.924154	0.355406	0.937314
ENSMUSG00000063273	Naa15	1249.56	-0.120877	0.130818	-0.924003	0.355485	0.937367
ENSMUSG00000030643	Rab30	303.357	-0.145704	0.157769	-0.923526	0.355733	0.937869
ENSMUSG00000051599	Pcdhb2	32.0892	-0.315787	0.342068	-0.923168	0.355919	0.938206
ENSMUSG00000022996	Wnt10b	44.5815	0.248196	0.268919	0.92294	0.356038	0.938315
ENSMUSG00000029110	Rnf4	1357.17	-0.0648563	0.0702943	-0.922638	0.356196	0.938315
ENSMUSG00000044155	Lsm8	327.125	-0.127097	0.137762	-0.922585	0.356223	0.938315
ENSMUSG00000032518	Rpsa	12377.6	0.0748526	0.0811354	0.922564	0.356235	0.938315
ENSMUSG00000034226	Rhov	7.24856	0.748993	0.811957	0.922454	0.356292	0.938315
ENSMUSG00000030029	Lrig1	3634.63	0.146713	0.159053	0.922417	0.356311	0.938315
ENSMUSG00000001062	Vps9d1	793.442	0.123704	0.134165	0.922029	0.356513	0.938412
ENSMUSG00000030711	Sult1a1	775.497	-0.225207	0.244257	-0.922008	0.356525	0.938412
ENSMUSG00000035824	Tk2	665.432	0.098705	0.107066	0.921906	0.356577	0.938412
ENSMUSG00000038970	Lmtk2	581.182	-0.115283	0.12505	-0.921899	0.356581	0.938412
ENSMUSG00000075600	Zc3h3	476.015	0.150283	0.163054	0.921677	0.356697	0.938484
ENSMUSG00000040428	Plekha4	307.445	0.265945	0.288581	0.921562	0.356757	0.938484
ENSMUSG00000020077	Srgn	1274.8	-0.0990003	0.107433	-0.92151	0.356784	0.938484
ENSMUSG00000005447	Pafah1b3	157.713	0.219239	0.237969	0.921294	0.356897	0.938628
ENSMUSG00000049744	Arhgap15	188.599	-0.210263	0.228346	-0.920808	0.357151	0.939141
ENSMUSG00000023999	Kif6	250.317	-0.136254	0.14804	-0.920392	0.357368	0.939368
ENSMUSG00000057388	Mrpl18	595.144	0.104591	0.113671	0.920125	0.357508	0.939368
ENSMUSG00000063568	Jazf1	118.019	0.207293	0.225318	0.920001	0.357572	0.939368
ENSMUSG00000060402	Chst8	197.457	0.182523	0.198408	0.919936	0.357606	0.939368
ENSMUSG00000090121	Abhd12b	12.8646	-0.589343	0.640726	-0.919804	0.357675	0.939368
ENSMUSG00000022377	Asap1	1043.14	0.0794055	0.0863321	0.919768	0.357694	0.939368
ENSMUSG00000006575	Rundc3a	1467.05	0.124228	0.135066	0.919761	0.357698	0.939368
ENSMUSG00000020821	Kif1c	13153	0.0886527	0.0963931	0.919701	0.357729	0.939368
ENSMUSG00000037221	Mospd3	522.194	0.105773	0.115033	0.919499	0.357835	0.939368
ENSMUSG00000044287	Nrn1l	23.7282	0.453932	0.493682	0.919483	0.357843	0.939368
ENSMUSG00000040034	Nup43	80.2117	-0.261104	0.283989	-0.919413	0.357879	0.939368
ENSMUSG00000053317	Sec61b	558.476	0.1174	0.127766	0.918867	0.358165	0.939437
ENSMUSG00000030279	C2cd5	675.292	0.116272	0.126539	0.918861	0.358168	0.939437
ENSMUSG00000040829	Zmynd15	188.192	0.231063	0.251493	0.918765	0.358218	0.939437
ENSMUSG00000032051	Fdx1	329.999	0.121133	0.131848	0.918736	0.358234	0.939437
ENSMUSG00000047910	Pcdhb16	123.311	-0.15233	0.165821	-0.918643	0.358282	0.939437
ENSMUSG00000048915	Efna5	98.0381	-0.33814	0.368132	-0.918529	0.358342	0.939437
ENSMUSG00000040794	C1qtnf4	68.4308	0.401024	0.436616	0.918482	0.358367	0.939437
ENSMUSG00000029816	Gpnmb	1717.94	0.337238	0.367174	0.918469	0.358373	0.939437
ENSMUSG00000067424	Zfp563	123.924	-0.162228	0.176672	-0.918247	0.35849	0.939589
ENSMUSG00000052180	Serpinb6c	145.192	-0.208791	0.227435	-0.918023	0.358607	0.939718
ENSMUSG00000025475	Adgra1	450.393	0.161867	0.176405	0.917584	0.358836	0.939718
ENSMUSG00000028693	Nasp	547.756	-0.131155	0.142939	-0.917563	0.358847	0.939718
ENSMUSG00000067629	Syngap1	1380.47	0.178972	0.195096	0.917356	0.358956	0.939718
ENSMUSG00000054893	Zfp667	115.284	-0.160951	0.175454	-0.917339	0.358965	0.939718
ENSMUSG00000019846	Lama4	1932.59	0.174769	0.190577	0.917055	0.359114	0.939718
ENSMUSG00000064254	Ethe1	201.984	0.142483	0.155371	0.917047	0.359118	0.939718
ENSMUSG00000021541	Trpc7	9.44599	0.750884	0.818811	0.917042	0.359121	0.939718
ENSMUSG00000049985	Ankrd55	26.0224	0.362405	0.395192	0.917037	0.359123	0.939718
ENSMUSG00000048078	Tenm4	732.419	-0.233844	0.254999	-0.917037	0.359123	0.939718
ENSMUSG00000029420	Rimbp2	101.429	0.315126	0.343735	0.91677	0.359263	0.939931
ENSMUSG00000004085	Map3k20	282.706	-0.185246	0.202108	-0.916568	0.359369	0.940009
ENSMUSG00000054988	Agtr1b	47.7207	-0.33592	0.36655	-0.916438	0.359437	0.940009
ENSMUSG00000055204	Ankrd17	2394.36	-0.0784732	0.0856341	-0.916378	0.359469	0.940009
ENSMUSG00000019842	Traf3ip2	191.174	0.143447	0.156617	0.915908	0.359715	0.940361
ENSMUSG00000079184	Mphosph8	988.86	-0.169352	0.184903	-0.915899	0.35972	0.940361
ENSMUSG00000038429	Usp5	3177.57	0.0740112	0.0808412	0.915514	0.359922	0.940506
ENSMUSG00000029716	Tfr2	20.2943	0.439431	0.48	0.915481	0.359939	0.940506
ENSMUSG00000035298	Klhl35	30.0565	0.321746	0.351499	0.915355	0.360005	0.940506
ENSMUSG00000030088	Aldh1l1	1396.46	0.132216	0.144453	0.915285	0.360042	0.940506
ENSMUSG00000020277	Pfkl	1813.42	0.114914	0.125556	0.915236	0.360068	0.940506
ENSMUSG00000012519	Mlkl	45.1501	0.239664	0.261974	0.914839	0.360276	0.940869
ENSMUSG00000023830	Igf2r	1269.81	0.120594	0.131833	0.914747	0.360324	0.940869
ENSMUSG00000075486	Commd6	615.699	-0.116987	0.127908	-0.914619	0.360392	0.940893
ENSMUSG00000030787	Lyve1	205.884	-0.216193	0.236437	-0.914379	0.360518	0.940924
ENSMUSG00000028300	3110043O21Rik	411.015	-0.106154	0.116095	-0.914373	0.360521	0.940924
ENSMUSG00000046408	1700067K01Rik	18.5354	0.412734	0.451521	0.914096	0.360666	0.940999
ENSMUSG00000024049	Myom1	89.0044	-0.273598	0.29931	-0.914096	0.360667	0.940999
ENSMUSG00000003344	Btbd2	1014.23	0.105755	0.115747	0.913673	0.360889	0.941425
ENSMUSG00000002804	Nudt14	152.363	0.185251	0.202861	0.913193	0.361141	0.941848
ENSMUSG00000072674	Plac9b	1373.74	0.144887	0.158742	0.912721	0.361389	0.941848
ENSMUSG00000092541	Gm20537	6.87884	0.84559	0.926623	0.91255	0.361479	0.941848
ENSMUSG00000026520	Pycr2	838.727	0.0884769	0.096958	0.912528	0.361491	0.941848
ENSMUSG00000040729	Cep126	116.033	-0.232445	0.254778	-0.912345	0.361587	0.941848
ENSMUSG00000036712	Cyld	1585.25	-0.137229	0.150416	-0.912329	0.361595	0.941848
ENSMUSG00000084350	Znf41-ps	46.7864	-0.329883	0.361618	-0.91224	0.361642	0.941848
ENSMUSG00000000127	Fer	501.101	-0.0898998	0.0985519	-0.912208	0.361659	0.941848
ENSMUSG00000025317	Car5a	13.1992	-0.442677	0.485458	-0.911875	0.361835	0.941848
ENSMUSG00000025766	D3Ertd751e	413.248	-0.131934	0.144695	-0.911805	0.361871	0.941848
ENSMUSG00000002108	Nr1h3	306.049	0.111561	0.122382	0.911582	0.361989	0.941848
ENSMUSG00000030216	Wbp11	1384.95	-0.0566082	0.0620989	-0.911581	0.361989	0.941848
ENSMUSG00000024854	Pold4	181.463	0.14133	0.155052	0.911504	0.36203	0.941848
ENSMUSG00000061259	Tmprss11d	12.6097	0.511897	0.561632	0.911446	0.36206	0.941848
ENSMUSG00000026836	Acvr1	553.084	-0.0760629	0.0834584	-0.911386	0.362092	0.941848
ENSMUSG00000033382	Trappc8	1272.84	-0.107281	0.117722	-0.911302	0.362136	0.941848
ENSMUSG00000030894	Tpp1	2536.87	0.0628316	0.0689538	0.911213	0.362183	0.941848
ENSMUSG00000090100	Ttbk2	993.29	-0.123599	0.135652	-0.911152	0.362215	0.941848
ENSMUSG00000009013	Dynll1	2637.44	-0.0954867	0.104803	-0.911108	0.362238	0.941848
ENSMUSG00000026568	Mpc2	986.326	-0.0817313	0.0897124	-0.911037	0.362276	0.941848
ENSMUSG00000003873	Bax	950.576	0.0733558	0.0805372	0.910832	0.362384	0.941848
ENSMUSG00000040010	Slc7a5	1612.14	-0.115644	0.126967	-0.91082	0.36239	0.941848
ENSMUSG00000020691	Mettl2	265.316	-0.114223	0.125418	-0.910741	0.362432	0.941848
ENSMUSG00000039997	Ifi203	212.238	-0.217038	0.238335	-0.910644	0.362483	0.941848
ENSMUSG00000034566	Atp5h	2726.21	-0.082007	0.0900599	-0.910583	0.362515	0.941848
ENSMUSG00000066232	Ipo7	1508.53	-0.107156	0.117737	-0.910128	0.362755	0.942319
ENSMUSG00000048921	Zfp689	123.036	0.14203	0.156123	0.909729	0.362965	0.94238
ENSMUSG00000022193	Psmb5	1232.02	0.133768	0.147043	0.909718	0.362971	0.94238
ENSMUSG00000097333	Zfp87	242.645	-0.154185	0.169497	-0.909661	0.363001	0.94238
ENSMUSG00000025371	Chmp6	469.496	0.130956	0.143965	0.909639	0.363013	0.94238
ENSMUSG00000066443	Gm10163	1827.95	-0.0983777	0.108174	-0.90944	0.363118	0.9425
ENSMUSG00000073771	Btbd19	89.0773	0.186785	0.205434	0.90922	0.363234	0.942649
ENSMUSG00000048997	Atxn7l2	368.631	0.175448	0.193014	0.908992	0.363354	0.942707
ENSMUSG00000040594	Ranbp17	122.162	-0.200721	0.220826	-0.908956	0.363373	0.942707
ENSMUSG00000031093	Dock11	461.215	-0.126158	0.138833	-0.908699	0.363509	0.942785
ENSMUSG00000091784	Gm17022	28.4484	-0.401584	0.442009	-0.908544	0.363591	0.942785
ENSMUSG00000022803	Popdc2	13.5051	0.467757	0.514975	0.90831	0.363715	0.942785
ENSMUSG00000025508	Rplp2	3830.18	0.125	0.137624	0.908272	0.363734	0.942785
ENSMUSG00000046879	Irgm1	790.943	0.180031	0.198219	0.90824	0.363751	0.942785
ENSMUSG00000000823	Zfp512b	1244.46	0.143904	0.158467	0.908105	0.363823	0.942785
ENSMUSG00000021798	Ldb3	445.278	-0.168829	0.185945	-0.907951	0.363904	0.942785
ENSMUSG00000035187	Nkx6-1	698.519	0.174675	0.192397	0.907886	0.363938	0.942785
ENSMUSG00000022491	Glycam1	8.26046	-0.553198	0.609566	-0.907528	0.364128	0.942785
ENSMUSG00000042268	Slc26a9	6.8894	-0.672905	0.741476	-0.907521	0.364131	0.942785
ENSMUSG00000024673	Ms4a1	28.9489	-0.348401	0.38391	-0.907506	0.364139	0.942785
ENSMUSG00000021680	Crhbp	8.11538	0.669036	0.737277	0.907443	0.364173	0.942785
ENSMUSG00000046070	Igfals	12.5311	0.459589	0.506562	0.907271	0.364263	0.942785
ENSMUSG00000031465	Angpt2	427.015	0.159453	0.175754	0.907249	0.364275	0.942785
ENSMUSG00000058267	Mrps14	431.94	-0.0928254	0.102329	-0.90713	0.364338	0.942785
ENSMUSG00000034109	Golim4	2562.92	-0.0901252	0.099361	-0.907048	0.364381	0.942785
ENSMUSG00000029776	Hibadh	1324.28	-0.0705961	0.0778337	-0.907012	0.3644	0.942785
ENSMUSG00000042589	Cux2	527.551	0.138597	0.15285	0.906752	0.364538	0.942989
ENSMUSG00000022847	Thpo	63.2686	0.334044	0.368528	0.906428	0.364709	0.943024
ENSMUSG00000045506	A930002H24Rik	11.3296	0.556591	0.61406	0.906412	0.364718	0.943024
ENSMUSG00000061353	Cxcl12	1968.8	-0.0987004	0.108896	-0.906372	0.364739	0.943024
ENSMUSG00000021400	Wrnip1	850.384	0.0754261	0.08323	0.906237	0.36481	0.943024
ENSMUSG00000032396	Dis3l	738.158	-0.0833671	0.0919993	-0.906172	0.364845	0.943024
ENSMUSG00000048652	Samd13	22.0278	-0.384487	0.424421	-0.90591	0.364984	0.943153
ENSMUSG00000078348	Sf3b5	514.02	0.136185	0.150338	0.905856	0.365012	0.943153
ENSMUSG00000031399	Fam3a	694.749	0.0900592	0.099453	0.905545	0.365177	0.943404
ENSMUSG00000035164	Zc3h12c	227.661	-0.153531	0.169596	-0.905274	0.36532	0.943404
ENSMUSG00000041669	Prima1	555.016	0.145429	0.160722	0.904848	0.365546	0.943404
ENSMUSG00000018126	Baiap2l2	13.43	0.611063	0.675337	0.904827	0.365557	0.943404
ENSMUSG00000051502	Ufsp1	88.3253	0.211829	0.234126	0.904765	0.36559	0.943404
ENSMUSG00000029402	Snrnp35	265.86	0.138937	0.153582	0.904644	0.365654	0.943404
ENSMUSG00000025588	Nat1	18.1011	-0.345515	0.381963	-0.904577	0.365689	0.943404
ENSMUSG00000025613	Cct8	2376.25	-0.0836337	0.0924651	-0.904489	0.365736	0.943404
ENSMUSG00000063873	Slc24a3	2133.61	0.16872	0.186546	0.904442	0.365761	0.943404
ENSMUSG00000079605	Zbtb9	95.5396	0.413929	0.457707	0.904354	0.365808	0.943404
ENSMUSG00000021768	Dusp13	8.04588	-0.656013	0.725413	-0.904331	0.36582	0.943404
ENSMUSG00000023885	Thbs2	1838.35	0.142258	0.15731	0.904317	0.365827	0.943404
ENSMUSG00000060216	Arrb2	975.086	0.111858	0.123705	0.904233	0.365872	0.943404
ENSMUSG00000039481	Nrtn	62.8834	0.241365	0.266984	0.904043	0.365973	0.943466
ENSMUSG00000085957	Syna	57.2355	0.227835	0.25205	0.903929	0.366033	0.943466
ENSMUSG00000029238	Clock	1687.87	0.0998445	0.110465	0.903855	0.366072	0.943466
ENSMUSG00000023411	Nfatc4	532.528	0.154938	0.171449	0.903696	0.366157	0.943469
ENSMUSG00000020169	Best3	20.856	0.341109	0.3775	0.903599	0.366208	0.943469
ENSMUSG00000075702	Selenom	1437.23	0.105627	0.116915	0.90345	0.366287	0.943469
ENSMUSG00000033855	Ston1	1093.3	-0.128085	0.141784	-0.90338	0.366324	0.943469
ENSMUSG00000002580	Mien1	864.084	-0.0738771	0.0818018	-0.903124	0.36646	0.943469
ENSMUSG00000079235	Ccdc13	688.466	-0.119108	0.131896	-0.903048	0.366501	0.943469
ENSMUSG00000039167	Adgrl4	636.033	-0.141128	0.156295	-0.902959	0.366548	0.943469
ENSMUSG00000049044	Rapgef4	3096.45	0.118518	0.131292	0.902704	0.366683	0.943469
ENSMUSG00000028747	Htr6	16.104	-0.435902	0.483015	-0.902462	0.366811	0.943469
ENSMUSG00000027698	Nceh1	991.178	0.101209	0.112148	0.90246	0.366812	0.943469
ENSMUSG00000035953	Tmem55b	1458.46	-0.0654306	0.0725178	-0.902269	0.366914	0.943469
ENSMUSG00000004530	Coro1c	2323.92	0.0976457	0.108234	0.90217	0.366967	0.943469
ENSMUSG00000017478	Zc3h18	1506.32	0.0734941	0.0814948	0.901826	0.367149	0.943469
ENSMUSG00000026771	Spopl	361.44	-0.152465	0.16909	-0.901677	0.367228	0.943469
ENSMUSG00000015053	Gata2	192.096	-0.312708	0.346839	-0.901595	0.367272	0.943469
ENSMUSG00000024993	Fam45a	614.743	-0.131252	0.145586	-0.901544	0.367299	0.943469
ENSMUSG00000032265	Fam46a	474.887	-0.134074	0.148764	-0.901256	0.367452	0.943469
ENSMUSG00000030577	Cd22	48.5868	0.480938	0.533657	0.901212	0.367476	0.943469
ENSMUSG00000059820	AU019823	456.009	-0.105991	0.117646	-0.900928	0.367627	0.943469
ENSMUSG00000056014	A430033K04Rik	313.058	-0.0969044	0.107565	-0.900891	0.367646	0.943469
ENSMUSG00000031758	Cdyl2	163.009	-0.162659	0.180562	-0.900846	0.36767	0.943469
ENSMUSG00000046826	Fam187b	13.3532	0.401153	0.445329	0.9008	0.367694	0.943469
ENSMUSG00000034708	Grn	3710.45	0.114087	0.126656	0.900761	0.367716	0.943469
ENSMUSG00000070527	Mkrn3	128.619	-0.169848	0.188569	-0.900722	0.367736	0.943469
ENSMUSG00000036368	Rmdn2	171.726	-0.196673	0.218389	-0.900562	0.367821	0.943469
ENSMUSG00000037833	Sh2d4b	24.2696	0.311266	0.34564	0.900549	0.367828	0.943469
ENSMUSG00000059401	Mamld1	182.386	0.135903	0.150913	0.900544	0.367831	0.943469
ENSMUSG00000029649	Pomp	1484.86	-0.0820961	0.0911634	-0.900538	0.367834	0.943469
ENSMUSG00000031820	Babam1	1046.59	0.0911738	0.101259	0.900403	0.367906	0.943469
ENSMUSG00000030872	Gga2	630.7	0.0893515	0.0992397	0.900361	0.367928	0.943469
ENSMUSG00000014603	Alx3	296.669	0.203466	0.225996	0.900309	0.367956	0.943469
ENSMUSG00000026755	Arpc5l	1015.04	-0.0914642	0.101602	-0.900218	0.368004	0.943469
ENSMUSG00000058331	Zfp85	87.4236	-0.177138	0.196793	-0.900126	0.368053	0.943469
ENSMUSG00000039828	Wdr70	292.218	0.116057	0.128938	0.900097	0.368069	0.943469
ENSMUSG00000026866	Kynu	8.76264	0.508356	0.564951	0.899825	0.368214	0.943553
ENSMUSG00000035725	Prkx	623.681	-0.0959829	0.10667	-0.899815	0.368219	0.943553
ENSMUSG00000063952	Brpf3	687.659	0.0901173	0.100189	0.899474	0.3684	0.943868
ENSMUSG00000027714	Exosc9	459.317	-0.109386	0.121642	-0.89925	0.36852	0.944024
ENSMUSG00000039195	1110008P14Rik	316.826	0.118416	0.131701	0.899125	0.368586	0.944043
ENSMUSG00000024665	Fads2	4257.52	0.0983809	0.109454	0.898837	0.368739	0.944132
ENSMUSG00000038446	Cdc40	489.47	-0.0915434	0.101898	-0.898384	0.368981	0.944132
ENSMUSG00000030825	Hsd17b14	10.8675	0.48418	0.53895	0.898376	0.368985	0.944132
ENSMUSG00000027887	Sypl2	17.186	-0.434449	0.483664	-0.898246	0.369054	0.944132
ENSMUSG00000031849	Comp	306.203	0.155993	0.173692	0.898102	0.369131	0.944132
ENSMUSG00000022848	Dirc2	2053.91	-0.0889803	0.0990839	-0.898029	0.36917	0.944132
ENSMUSG00000018377	Vezf1	882.933	-0.0862468	0.0960413	-0.898018	0.369176	0.944132
ENSMUSG00000027133	Nop10	435.298	-0.120717	0.134434	-0.89797	0.369201	0.944132
ENSMUSG00000031584	Gsr	667.239	-0.122488	0.136417	-0.897894	0.369242	0.944132
ENSMUSG00000007038	Neu1	922.024	0.0820035	0.0913381	0.897802	0.369291	0.944132
ENSMUSG00000024777	Ppp2r5b	1035.33	0.0806953	0.0899282	0.89733	0.369543	0.944132
ENSMUSG00000027996	Sfrp2	23.8503	-0.739074	0.823662	-0.897302	0.369558	0.944132
ENSMUSG00000027615	Hps3	536.524	-0.110395	0.12303	-0.897302	0.369558	0.944132
ENSMUSG00000022439	Parvg	187.558	0.171755	0.191428	0.897229	0.369597	0.944132
ENSMUSG00000033350	Chst2	3380.09	-0.140196	0.156275	-0.897114	0.369658	0.944132
ENSMUSG00000040434	Large2	18.4968	0.442526	0.493301	0.897072	0.36968	0.944132
ENSMUSG00000032085	Tagln	2874.61	0.210177	0.234303	0.897033	0.369701	0.944132
ENSMUSG00000024258	Polr2d	379.977	0.104935	0.116995	0.896918	0.369763	0.944132
ENSMUSG00000028096	Gpr89	521.128	-0.0903881	0.100777	-0.896911	0.369766	0.944132
ENSMUSG00000003420	Fcgrt	3037.48	0.15865	0.176905	0.896811	0.36982	0.944132
ENSMUSG00000026516	Nvl	1100.98	-0.131983	0.147195	-0.896654	0.369903	0.944132
ENSMUSG00000017837	Nkiras2	465.653	0.11364	0.12674	0.896637	0.369913	0.944132
ENSMUSG00000037217	Syn1	567.172	0.141428	0.157869	0.895856	0.37033	0.945046
ENSMUSG00000062593	Lilrb4a	75.532	0.317367	0.354447	0.895387	0.37058	0.945536
ENSMUSG00000035642	Aamdc	750.686	-0.0831068	0.0928341	-0.895219	0.37067	0.945615
ENSMUSG00000021725	Parp8	499.156	-0.0951728	0.106336	-0.895016	0.370778	0.945624
ENSMUSG00000004865	Srpk1	975.064	-0.143628	0.16048	-0.894992	0.370791	0.945624
ENSMUSG00000039601	Rcan2	7259.77	-0.113691	0.127053	-0.894829	0.370878	0.945695
ENSMUSG00000063931	Pepd	1167.1	0.115858	0.129509	0.894593	0.371005	0.945823
ENSMUSG00000052160	Pld4	835.149	0.127869	0.142961	0.894432	0.371091	0.945823
ENSMUSG00000006127	Inpp5k	1002.41	0.0711049	0.0794996	0.894406	0.371105	0.945823
ENSMUSG00000045969	Ing1	804.37	-0.0658702	0.0736634	-0.894205	0.371212	0.945946
ENSMUSG00000005251	Ripk4	42.3761	-0.288833	0.323076	-0.894008	0.371318	0.946065
ENSMUSG00000078931	Pdf	291.471	0.138365	0.154841	0.893594	0.371539	0.946348
ENSMUSG00000031340	Gabre	49.7884	0.447772	0.501099	0.893581	0.371546	0.946348
ENSMUSG00000024736	Tmem132a	926.743	0.121299	0.135821	0.893082	0.371813	0.946878
ENSMUSG00000039159	Ube2h	3219.32	-0.100623	0.112722	-0.892673	0.372032	0.947085
ENSMUSG00000030116	Mfap5	604.136	-0.220187	0.246673	-0.892628	0.372056	0.947085
ENSMUSG00000000359	Rem1	43.5177	0.289155	0.324107	0.892161	0.372306	0.947085
ENSMUSG00000033669	Zfp7	104.891	-0.151829	0.17029	-0.89159	0.372613	0.947085
ENSMUSG00000002032	Tmem25	278.45	0.108606	0.121819	0.891534	0.372643	0.947085
ENSMUSG00000044624	Gm4922	13.4636	-0.484242	0.543247	-0.891385	0.372723	0.947085
ENSMUSG00000027244	Atg13	1419.09	0.0713561	0.0800557	0.891331	0.372751	0.947085
ENSMUSG00000040852	Plekhh2	810.251	-0.121588	0.136453	-0.891059	0.372898	0.947085
ENSMUSG00000027430	Dtd1	431.751	0.0999469	0.112173	0.891005	0.372926	0.947085
ENSMUSG00000021870	Slmap	1599.4	-0.0828881	0.0930335	-0.890948	0.372957	0.947085
ENSMUSG00000002007	Srpk3	731.414	0.229199	0.257289	0.890822	0.373025	0.947085
ENSMUSG00000020098	Pcbd1	61.6101	0.323465	0.363118	0.890797	0.373038	0.947085
ENSMUSG00000047945	Marcksl1	3331.33	-0.114668	0.12874	-0.89069	0.373096	0.947085
ENSMUSG00000047875	Gpr157	143.773	0.183964	0.206557	0.890622	0.373132	0.947085
ENSMUSG00000029413	Naaa	1680.66	0.0918675	0.103174	0.89041	0.373246	0.947085
ENSMUSG00000004508	Gab2	1848.58	-0.106778	0.119988	-0.8899	0.373519	0.947085
ENSMUSG00000020366	Mapk9	1537.53	-0.0619341	0.0695997	-0.889861	0.373541	0.947085
ENSMUSG00000057913	Gm10032	14.954	0.446633	0.501976	0.889749	0.3736	0.947085
ENSMUSG00000022089	Bin3	286.012	0.0976998	0.109846	0.889425	0.373775	0.947085
ENSMUSG00000051034	Zfp11	141.343	0.181165	0.203692	0.889411	0.373782	0.947085
ENSMUSG00000048895	Cdk5r1	218.998	0.245998	0.276645	0.889221	0.373884	0.947085
ENSMUSG00000033676	Gabrb3	268.499	0.237751	0.267393	0.889147	0.373924	0.947085
ENSMUSG00000062585	Cnr2	53.8937	0.226643	0.254923	0.889065	0.373968	0.947085
ENSMUSG00000027896	Slc16a4	112.596	-0.182782	0.205645	-0.888823	0.374098	0.947085
ENSMUSG00000002944	Cd36	29.9777	-0.28455	0.320152	-0.888795	0.374113	0.947085
ENSMUSG00000032816	Igdcc4	1595.29	0.108893	0.122521	0.888766	0.374129	0.947085
ENSMUSG00000021363	Mak	11.0541	0.536885	0.604176	0.888624	0.374205	0.947085
ENSMUSG00000026074	Map4k4	13041.2	0.102791	0.115705	0.888386	0.374333	0.947085
ENSMUSG00000015335	Zdhhc12	286.798	0.128882	0.145077	0.888373	0.37434	0.947085
ENSMUSG00000000148	Brat1	793.026	0.0883695	0.0994932	0.888196	0.374435	0.947085
ENSMUSG00000022479	Vdr	18.835	0.648848	0.730579	0.888128	0.374472	0.947085
ENSMUSG00000021222	Dcaf4	449.487	0.0990037	0.111484	0.888051	0.374514	0.947085
ENSMUSG00000054364	Rhob	19397.8	0.104123	0.117253	0.888021	0.374529	0.947085
ENSMUSG00000037351	Actr1b	2541.59	0.0656431	0.0739338	0.887863	0.374614	0.947085
ENSMUSG00000079457	Gm7609	30.3482	-0.390947	0.440334	-0.887841	0.374626	0.947085
ENSMUSG00000107505	Gm18009	19.0549	0.347853	0.391824	0.887779	0.37466	0.947085
ENSMUSG00000022759	Lrrc74b	52.0182	-0.211471	0.238226	-0.887693	0.374706	0.947085
ENSMUSG00000007036	Abhd16a	2067.36	0.0911888	0.102737	0.887596	0.374758	0.947085
ENSMUSG00000027806	Tsc22d2	739.209	-0.0933359	0.105174	-0.887445	0.374839	0.947085
ENSMUSG00000024097	Srsf7	1673.71	-0.113661	0.128086	-0.887377	0.374876	0.947085
ENSMUSG00000056427	Slit3	167.028	0.308159	0.347288	0.887329	0.374902	0.947085
ENSMUSG00000017485	Top2b	2598.5	-0.101084	0.11392	-0.887325	0.374904	0.947085
ENSMUSG00000022551	Cyc1	1799.37	0.0829942	0.0935373	0.887284	0.374926	0.947085
ENSMUSG00000069808	Fam57a	996.067	-0.11738	0.132297	-0.887245	0.374947	0.947085
ENSMUSG00000038150	Ormdl3	1510.11	0.0941771	0.106147	0.887231	0.374954	0.947085
ENSMUSG00000053181	A830005F24Rik	9.18248	-0.601964	0.678557	-0.887123	0.375013	0.947085
ENSMUSG00000057156	Homez	303.223	-0.109768	0.123741	-0.887081	0.375035	0.947085
ENSMUSG00000039153	Runx2	49.7495	-0.210936	0.237808	-0.886999	0.375079	0.947085
ENSMUSG00000107329	NA	43.9176	-0.635705	0.716804	-0.886861	0.375154	0.947085
ENSMUSG00000031823	Zdhhc7	826.778	0.113473	0.12796	0.886785	0.375195	0.947085
ENSMUSG00000043969	Emx2	157.127	-0.202159	0.227978	-0.886747	0.375215	0.947085
ENSMUSG00000027018	Hat1	352.862	-0.135148	0.152443	-0.88655	0.375321	0.947085
ENSMUSG00000029471	Camkk2	451.082	0.135055	0.152345	0.88651	0.375343	0.947085
ENSMUSG00000003123	Lipe	745.83	-0.093473	0.105445	-0.886462	0.375368	0.947085
ENSMUSG00000038013	Wipf2	1216.49	-0.130749	0.147535	-0.886223	0.375497	0.947085
ENSMUSG00000031577	Tti2	370.063	0.107258	0.121029	0.88622	0.375499	0.947085
ENSMUSG00000021175	Cdca7l	19.3308	0.510694	0.576268	0.88621	0.375504	0.947085
ENSMUSG00000047230	Cldn2	23.9559	0.514553	0.580629	0.886199	0.37551	0.947085
ENSMUSG00000058486	Wdr91	1511.07	0.0812303	0.0916656	0.886159	0.375532	0.947085
ENSMUSG00000029007	Agtrap	1260.63	0.132113	0.149097	0.886086	0.375571	0.947085
ENSMUSG00000014786	Slc9a5	134.235	0.249861	0.281985	0.886079	0.375575	0.947085
ENSMUSG00000027134	Lpcat4	326.128	0.11941	0.13477	0.886032	0.3756	0.947085
ENSMUSG00000018651	Tada2a	473.676	-0.125587	0.141751	-0.885967	0.375635	0.947085
ENSMUSG00000090015	Gm15446	529.704	-0.206279	0.232909	-0.885667	0.375797	0.947085
ENSMUSG00000038127	Ccdc50	2119.27	-0.101454	0.114558	-0.885614	0.375825	0.947085
ENSMUSG00000029326	Enoph1	1598.61	-0.121674	0.137448	-0.885238	0.376028	0.947085
ENSMUSG00000006715	Gmnn	57.7567	-0.248829	0.28117	-0.884978	0.376169	0.947085
ENSMUSG00000041915	Ammecr1l	1091.53	-0.0946926	0.107012	-0.884879	0.376222	0.947085
ENSMUSG00000018965	Ywhah	2944.07	-0.080809	0.0913233	-0.884867	0.376229	0.947085
ENSMUSG00000039959	Hip1	3073.66	-0.0838197	0.0947755	-0.884403	0.376479	0.947085
ENSMUSG00000039154	Shd	183.205	0.122901	0.138982	0.884298	0.376536	0.947085
ENSMUSG00000052760	A630001G21Rik	53.7691	-0.256255	0.289786	-0.884293	0.376538	0.947085
ENSMUSG00000026766	Mmadhc	838.342	-0.0918354	0.10387	-0.884136	0.376623	0.947085
ENSMUSG00000020790	Ankfy1	2179.18	0.0719753	0.0814125	0.884082	0.376652	0.947085
ENSMUSG00000015467	Egfl8	53.1122	0.223265	0.252641	0.883724	0.376845	0.947085
ENSMUSG00000045302	Preb	1868.93	0.0666811	0.0754621	0.883637	0.376892	0.947085
ENSMUSG00000028772	Zcchc17	1073.07	-0.0716924	0.0811465	-0.883494	0.376969	0.947085
ENSMUSG00000079652	Fam71f2	8.40073	0.543862	0.615794	0.883187	0.377135	0.947085
ENSMUSG00000022212	Cpne6	100.703	0.404755	0.458308	0.883152	0.377154	0.947085
ENSMUSG00000019997	Ctgf	6824.65	0.15422	0.174663	0.882959	0.377258	0.947085
ENSMUSG00000038525	Armc10	444.057	-0.0794207	0.0899737	-0.88271	0.377393	0.947085
ENSMUSG00000036854	Hspb6	328.964	0.127311	0.144266	0.882475	0.37752	0.947085
ENSMUSG00000031273	Col4a6	1291.06	0.181983	0.206225	0.882448	0.377535	0.947085
ENSMUSG00000040502	2023-03-09	230.33	0.15376	0.174246	0.882432	0.377543	0.947085
ENSMUSG00000039913	Pak7	785.789	-0.221476	0.251017	-0.882314	0.377607	0.947085
ENSMUSG00000024571	Gm16286	1338.6	0.0614005	0.0695962	0.88224	0.377647	0.947085
ENSMUSG00000011096	Akt1s1	1281.15	0.0836571	0.0948367	0.882118	0.377713	0.947085
ENSMUSG00000030844	Rgs10	534.851	-0.104737	0.118759	-0.881923	0.377818	0.947085
ENSMUSG00000040219	Ttc12	303.426	0.107313	0.121701	0.881782	0.377895	0.947085
ENSMUSG00000031390	Avpr2	11.5135	-0.609301	0.691038	-0.881719	0.377929	0.947085
ENSMUSG00000011960	Ccnt1	891.587	-0.0846545	0.096048	-0.881377	0.378114	0.947085
ENSMUSG00000026260	Ndufa10	1532.13	-0.083764	0.0950428	-0.881329	0.37814	0.947085
ENSMUSG00000022788	Fgd4	911.574	-0.137203	0.155691	-0.881254	0.378181	0.947085
ENSMUSG00000038894	Irs2	1440.74	0.149725	0.1699	0.881252	0.378182	0.947085
ENSMUSG00000021650	Ptcd2	327.303	-0.0955547	0.108439	-0.881181	0.37822	0.947085
ENSMUSG00000045392	Olfr1033	9.5883	-0.58361	0.662379	-0.881081	0.378274	0.947085
ENSMUSG00000006369	Fbln1	4515.54	0.157302	0.178568	0.88091	0.378367	0.947085
ENSMUSG00000028381	Ugcg	331.498	-0.170857	0.193987	-0.880768	0.378443	0.947085
ENSMUSG00000032289	Thsd4	2467.67	0.1798	0.204143	0.880758	0.378449	0.947085
ENSMUSG00000011114	Tbrg1	993.25	-0.0758547	0.0861531	-0.880463	0.378608	0.947085
ENSMUSG00000099032	Tcf24	16.9923	0.355503	0.403776	0.880445	0.378618	0.947085
ENSMUSG00000023980	Taf8	628.952	0.0960368	0.109087	0.880367	0.378661	0.947085
ENSMUSG00000025880	Smad7	1579.17	-0.118646	0.134779	-0.8803	0.378697	0.947085
ENSMUSG00000056999	Ide	1992.36	-0.196371	0.223109	-0.880158	0.378774	0.947085
ENSMUSG00000098076	Gm6981	24.4419	0.288358	0.327626	0.880145	0.378781	0.947085
ENSMUSG00000051606	2010001K21Rik	7.80214	0.783374	0.89021	0.879988	0.378866	0.947085
ENSMUSG00000019539	Rcn3	2306.75	0.158258	0.179853	0.879932	0.378896	0.947085
ENSMUSG00000084111	Gm15710	11.6805	1.86902	2.12469	0.879668	0.379039	0.947085
ENSMUSG00000030751	Psma1	923.001	-0.0854351	0.0971375	-0.879527	0.379115	0.947085
ENSMUSG00000052429	NA	1209.11	0.100397	0.114177	0.879313	0.379232	0.947085
ENSMUSG00000031310	Zmym3	1818.77	0.069933	0.0795319	0.879308	0.379234	0.947085
ENSMUSG00000023349	Clec4n	9.60257	-0.614173	0.698569	-0.879187	0.3793	0.947085
ENSMUSG00000057133	Chd6	1737.56	0.0708518	0.0806054	0.878996	0.379404	0.947085
ENSMUSG00000020133	2310011J03Rik	858.781	0.106381	0.121033	0.878942	0.379433	0.947085
ENSMUSG00000032673	Prorsd1	164.831	-0.122633	0.139585	-0.878554	0.379643	0.947085
ENSMUSG00000070822	Zscan18	180.335	0.147157	0.167515	0.878469	0.379689	0.947085
ENSMUSG00000025579	Gaa	4928.91	0.13816	0.157284	0.87841	0.379721	0.947085
ENSMUSG00000056941	Commd7	803.651	-0.100974	0.115002	-0.878015	0.379936	0.947085
ENSMUSG00000036894	Rap2b	466.682	-0.130678	0.148836	-0.878005	0.379941	0.947085
ENSMUSG00000073197	5730507C01Rik	32.5903	-0.257546	0.293373	-0.877878	0.38001	0.947085
ENSMUSG00000022114	Spry2	613.739	-0.0965683	0.110005	-0.87785	0.380025	0.947085
ENSMUSG00000073791	Efcab7	40.8676	-0.278154	0.316864	-0.877834	0.380034	0.947085
ENSMUSG00000025529	Zfp711	40.8141	0.274703	0.312949	0.877787	0.380059	0.947085
ENSMUSG00000101337	Dnah7c	34.242	0.288055	0.328254	0.877539	0.380194	0.947085
ENSMUSG00000035273	Hpse	20.8719	0.538392	0.613605	0.877423	0.380257	0.947085
ENSMUSG00000029397	Rchy1	869.508	-0.0964311	0.109914	-0.877333	0.380306	0.947085
ENSMUSG00000048911	Rnf24	531.5	-0.111794	0.127436	-0.877252	0.38035	0.947085
ENSMUSG00000032026	Rexo2	1354.96	-0.0752537	0.0857955	-0.877129	0.380417	0.947085
ENSMUSG00000051483	Cbr1	530.182	0.128415	0.146414	0.877071	0.380448	0.947085
ENSMUSG00000028796	Phc2	2857.03	0.0723438	0.0824867	0.877036	0.380467	0.947085
ENSMUSG00000053347	Zfp943	343.579	-0.156911	0.178948	-0.876853	0.380567	0.947085
ENSMUSG00000102232	Gm19035	11.2523	-0.45561	0.51967	-0.876729	0.380634	0.947085
ENSMUSG00000034757	Tmub2	1198.1	0.0574591	0.0655406	0.876696	0.380652	0.947085
ENSMUSG00000031489	Adrb3	7.70265	0.543573	0.620165	0.876497	0.38076	0.947085
ENSMUSG00000005410	Mcm5	161.315	0.17999	0.205371	0.87641	0.380807	0.947085
ENSMUSG00000022602	Arc	725.467	0.224424	0.256156	0.876122	0.380964	0.947085
ENSMUSG00000033106	Slc7a6os	459.401	-0.118916	0.135756	-0.875956	0.381054	0.947085
ENSMUSG00000101389	Ms4a4a	21.9976	-0.368074	0.420203	-0.875944	0.381061	0.947085
ENSMUSG00000028597	Gpx7	217.893	0.167282	0.190975	0.875935	0.381066	0.947085
ENSMUSG00000068184	Ndufaf2	252.745	-0.131288	0.149885	-0.875922	0.381073	0.947085
ENSMUSG00000057093	Zfp607b	163.627	-0.138486	0.158142	-0.875704	0.381191	0.947085
ENSMUSG00000024048	Myl12a	3129.21	0.106148	0.121219	0.87567	0.38121	0.947085
ENSMUSG00000020654	Adcy3	261.468	0.202868	0.231686	0.875616	0.381239	0.947085
ENSMUSG00000068328	Aup1	1737.98	0.0794134	0.0907004	0.875557	0.381271	0.947085
ENSMUSG00000039697	Ncoa7	285.307	0.118472	0.135324	0.87547	0.381318	0.947085
ENSMUSG00000086580	Gm15280	312.332	-0.257248	0.29389	-0.875322	0.381399	0.947085
ENSMUSG00000049872	Fam26e	350.087	0.183776	0.209995	0.875147	0.381494	0.947085
ENSMUSG00000002265	Peg3	2120.27	0.177309	0.202607	0.875138	0.381499	0.947085
ENSMUSG00000027487	Cdk5rap1	122.05	-0.210726	0.24081	-0.875071	0.381535	0.947085
ENSMUSG00000030868	Dctn5	1336.15	-0.0789776	0.0902688	-0.874915	0.38162	0.947085
ENSMUSG00000021361	Tmem14c	764.501	-0.0783801	0.0895883	-0.874892	0.381633	0.947085
ENSMUSG00000019868	Vta1	977.659	-0.0849057	0.0970504	-0.874862	0.381649	0.947085
ENSMUSG00000050397	Foxl2	21.3497	-0.35855	0.409854	-0.874823	0.38167	0.947085
ENSMUSG00000056737	Capg	652.224	0.188007	0.214978	0.874542	0.381823	0.947085
ENSMUSG00000049357	4933408B17Rik	17.1291	0.360432	0.412266	0.874272	0.38197	0.947085
ENSMUSG00000037017	Zscan21	433.166	0.0804155	0.0919862	0.874212	0.382003	0.947085
ENSMUSG00000029594	Rbm19	344.513	0.115109	0.131681	0.874153	0.382035	0.947085
ENSMUSG00000038482	Tfdp1	647.898	-0.0687167	0.0786141	-0.874102	0.382063	0.947085
ENSMUSG00000056612	Ppp1r14b	922.951	0.0824007	0.0942984	0.873829	0.382211	0.947085
ENSMUSG00000078380	Gm6096	9.0449	0.67744	0.775273	0.873808	0.382223	0.947085
ENSMUSG00000027217	Tspan18	217.268	-0.172892	0.19787	-0.873763	0.382247	0.947085
ENSMUSG00000011158	Brf1	1463.59	0.074411	0.0851702	0.873674	0.382296	0.947085
ENSMUSG00000024892	Pcx	2823.87	0.1172	0.134174	0.873494	0.382394	0.947085
ENSMUSG00000002372	Ranbp3	1602.26	0.0775625	0.0888012	0.873439	0.382424	0.947085
ENSMUSG00000071291	Zfp58	166.054	-0.183887	0.210561	-0.873319	0.382489	0.947085
ENSMUSG00000089672	NA	61.7403	0.287338	0.329019	0.873317	0.38249	0.947085
ENSMUSG00000042256	Ptchd4	33.2553	0.278243	0.318633	0.873238	0.382533	0.947085
ENSMUSG00000031023	Akip1	200.028	-0.125105	0.143335	-0.87282	0.382761	0.947085
ENSMUSG00000028016	Ints12	238.598	-0.101565	0.116373	-0.87276	0.382794	0.947085
ENSMUSG00000073716	Gm13241	7.35102	0.688645	0.789051	0.87275	0.382799	0.947085
ENSMUSG00000025735	Rhbdl1	209.927	0.127573	0.14621	0.872533	0.382918	0.947085
ENSMUSG00000079495	Nat8f6	31.6882	-0.38349	0.439539	-0.872483	0.382945	0.947085
ENSMUSG00000041649	Klf8	57.4785	-0.201324	0.230793	-0.872314	0.383037	0.947085
ENSMUSG00000041353	Tmem29	226.519	-0.131046	0.15026	-0.872125	0.38314	0.947085
ENSMUSG00000024990	Rbp4	894.152	0.205772	0.235956	0.872075	0.383167	0.947085
ENSMUSG00000067430	Zfp763	198.998	-0.108806	0.124767	-0.872071	0.38317	0.947085
ENSMUSG00000041130	Zfp598	1592.22	0.124114	0.142359	0.871842	0.383295	0.947085
ENSMUSG00000026116	Tmem131	1534.59	0.0706123	0.0809939	0.871822	0.383305	0.947085
ENSMUSG00000025321	Itgb8	3304.32	-0.114431	0.131263	-0.871772	0.383333	0.947085
ENSMUSG00000042751	Nmnat2	484.761	-0.154828	0.177645	-0.871558	0.38345	0.947085
ENSMUSG00000082765	Gm14411	11.9177	-0.417739	0.479335	-0.871496	0.383483	0.947085
ENSMUSG00000024524	Gnal	216.949	0.174775	0.200573	0.871376	0.383549	0.947085
ENSMUSG00000031913	Vps4a	1835.32	-0.0824829	0.094664	-0.871323	0.383578	0.947085
ENSMUSG00000028141	Oaz3	13.8256	-0.548207	0.629361	-0.871053	0.383725	0.947085
ENSMUSG00000054509	Parp4	860.931	0.0940184	0.107954	0.870912	0.383802	0.947085
ENSMUSG00000029765	Plxna4	248.325	0.175634	0.201674	0.870882	0.383818	0.947085
ENSMUSG00000044197	Gpr146	1012.69	0.146152	0.16785	0.870727	0.383903	0.947085
ENSMUSG00000047213	Ythdf3	1125.17	-0.0955922	0.10979	-0.870683	0.383927	0.947085
ENSMUSG00000003680	Taf6l	482.817	0.0790699	0.0908139	0.870681	0.383928	0.947085
ENSMUSG00000021550	2210016F16Rik	459.957	0.115565	0.132735	0.870644	0.383949	0.947085
ENSMUSG00000086155	9430041J12Rik	107.944	0.169781	0.195021	0.870579	0.383984	0.947085
ENSMUSG00000040536	Necab1	195.364	-0.212656	0.244317	-0.870412	0.384075	0.947085
ENSMUSG00000066392	Nrxn3	261.632	0.553337	0.635729	0.870398	0.384083	0.947085
ENSMUSG00000031592	Pcm1	2437.31	-0.111824	0.128479	-0.870363	0.384102	0.947085
ENSMUSG00000018865	Sult4a1	178.732	0.3355	0.38548	0.870343	0.384113	0.947085
ENSMUSG00000034473	Sec22a	244.181	0.0909258	0.104483	0.870242	0.384168	0.947085
ENSMUSG00000028030	Tbck	511.969	-0.152483	0.175231	-0.870181	0.384202	0.947085
ENSMUSG00000038467	Chmp4b	3970.45	0.0826959	0.0950334	0.870177	0.384204	0.947085
ENSMUSG00000023973	Cnpy3	1791.09	0.106826	0.122765	0.870161	0.384212	0.947085
ENSMUSG00000020634	Ubxn2a	609.419	-0.11754	0.135081	-0.870148	0.38422	0.947085
ENSMUSG00000048285	Frmd6	1238.95	0.136059	0.156415	0.869857	0.384379	0.947085
ENSMUSG00000070705	Eid2b	251.569	0.143643	0.165154	0.869752	0.384436	0.947085
ENSMUSG00000039205	Ciz1	1443.18	0.132513	0.152362	0.869729	0.384448	0.947085
ENSMUSG00000067879	3110035E14Rik	860.059	-0.175951	0.202328	-0.869629	0.384503	0.947085
ENSMUSG00000049336	Tenm2	138.756	0.205268	0.236059	0.869564	0.384539	0.947085
ENSMUSG00000033543	Gtf2a2	447.825	-0.167432	0.19255	-0.86955	0.384546	0.947085
ENSMUSG00000090222	Ifi203-ps	6.66076	0.625517	0.71945	0.869439	0.384607	0.947085
ENSMUSG00000038143	Stox2	2351.21	0.122775	0.141233	0.869306	0.38468	0.947085
ENSMUSG00000031504	Rab20	50.4631	0.323661	0.372336	0.869272	0.384698	0.947085
ENSMUSG00000024136	Dnase1l2	136.728	0.238856	0.274789	0.869234	0.384719	0.947085
ENSMUSG00000051316	Taf7	308.157	-0.102536	0.117983	-0.86907	0.384809	0.947085
ENSMUSG00000022843	Clcn2	2750.24	0.119634	0.137659	0.869059	0.384815	0.947085
ENSMUSG00000017943	Gdap1l1	160.81	0.19088	0.21978	0.868505	0.385118	0.947085
ENSMUSG00000000078	Klf6	2098.91	-0.0984319	0.113386	-0.868117	0.38533	0.947085
ENSMUSG00000000738	Spg7	1339.83	0.0814266	0.0938015	0.868073	0.385354	0.947085
ENSMUSG00000056493	Foxk1	1576.56	0.0960706	0.110697	0.867873	0.385464	0.947085
ENSMUSG00000022404	Slc25a17	889.8	-0.0865047	0.0996949	-0.867695	0.385561	0.947085
ENSMUSG00000022365	Derl1	2694.23	-0.0811379	0.0935433	-0.867384	0.385732	0.947085
ENSMUSG00000035781	R3hdm4	1622.52	0.0586516	0.0676256	0.867299	0.385778	0.947085
ENSMUSG00000093938	Evi2b	95.158	0.235481	0.271532	0.86723	0.385816	0.947085
ENSMUSG00000064264	Zfp428	153.181	0.189707	0.218756	0.867208	0.385828	0.947085
ENSMUSG00000044951	Mylk4	38.7188	0.34734	0.400528	0.867205	0.38583	0.947085
ENSMUSG00000040557	Wbscr27	106.386	0.207354	0.239118	0.867158	0.385855	0.947085
ENSMUSG00000026039	Sgol2a	40.272	-0.28067	0.323711	-0.86704	0.38592	0.947085
ENSMUSG00000003526	Prodh	1205.1	0.100172	0.115536	0.867023	0.38593	0.947085
ENSMUSG00000017999	Ddx27	706.819	0.0945197	0.109027	0.866936	0.385977	0.947085
ENSMUSG00000030510	Cers3	7.37143	0.606761	0.699941	0.866874	0.386011	0.947085
ENSMUSG00000021248	Tmed10	7207.07	-0.059153	0.0682409	-0.866826	0.386037	0.947085
ENSMUSG00000024384	Iws1	827.247	-0.0866481	0.0999716	-0.866727	0.386091	0.947085
ENSMUSG00000062554	Gm12751	107.964	-0.162194	0.187161	-0.866603	0.386159	0.947085
ENSMUSG00000022216	Psme1	1070.87	0.137787	0.159027	0.86644	0.386249	0.947085
ENSMUSG00000009828	Ick	1518.82	0.125943	0.145361	0.866415	0.386262	0.947085
ENSMUSG00000013076	Amotl1	2040.33	0.108211	0.124934	0.866149	0.386408	0.947085
ENSMUSG00000032468	Armc8	599.714	-0.0839238	0.0968984	-0.866102	0.386434	0.947085
ENSMUSG00000019820	Utrn	2853.48	0.1224	0.141349	0.86594	0.386523	0.947085
ENSMUSG00000029614	Rpl6	6679.06	-0.0579094	0.0668796	-0.865875	0.386559	0.947085
ENSMUSG00000027603	Ggt7	921.854	-0.0688621	0.0795343	-0.865816	0.386591	0.947085
ENSMUSG00000078307	AI593442	42.0425	0.464857	0.536902	0.865814	0.386592	0.947085
ENSMUSG00000002546	Golga2	2561.04	0.0680917	0.0786493	0.865764	0.386619	0.947085
ENSMUSG00000020952	Scfd1	649.491	-0.0863681	0.0997652	-0.865714	0.386647	0.947085
ENSMUSG00000035873	Pawr	260.019	0.230361	0.266179	0.865438	0.386798	0.947085
ENSMUSG00000068114	Ccdc134	420.406	0.130454	0.150743	0.865404	0.386817	0.947085
ENSMUSG00000022440	C1qtnf6	210.775	-0.159276	0.184103	-0.865145	0.386959	0.947085
ENSMUSG00000064065	Ipcef1	33.7274	0.245103	0.28333	0.865079	0.386995	0.947085
ENSMUSG00000000739	Sult5a1	23.6491	-0.414962	0.47971	-0.865027	0.387024	0.947085
ENSMUSG00000035783	Acta2	972.409	-0.349409	0.404025	-0.864821	0.387137	0.947085
ENSMUSG00000107002	0610012G03Rik	483.354	0.12232	0.141449	0.864762	0.387169	0.947085
ENSMUSG00000032487	Ptgs2	187.097	-0.161577	0.186869	-0.864653	0.387229	0.947085
ENSMUSG00000026918	Brd3	1515.84	-0.069919	0.0808768	-0.864512	0.387307	0.947085
ENSMUSG00000090136	Gm10177	395.886	-0.102102	0.118128	-0.864329	0.387407	0.947085
ENSMUSG00000030682	Cdipt	1595.26	0.083491	0.0966047	0.864254	0.387448	0.947085
ENSMUSG00000090592	Gm17571	8.39669	-0.800735	0.926505	-0.864254	0.387449	0.947085
ENSMUSG00000026036	Nif3l1	379.681	-0.109624	0.126843	-0.864249	0.387451	0.947085
ENSMUSG00000054302	Eapp	990.2	-0.0836872	0.0968436	-0.864148	0.387506	0.947085
ENSMUSG00000024975	Pdcd4	1021.92	-0.123336	0.142762	-0.863929	0.387627	0.947085
ENSMUSG00000021520	Uqcrb	892.226	-0.0806452	0.0933597	-0.863811	0.387692	0.947085
ENSMUSG00000032456	Nmnat3	49.1239	-0.304822	0.35293	-0.86369	0.387758	0.947085
ENSMUSG00000026806	Ddx31	150.206	-0.125019	0.14476	-0.863624	0.387794	0.947085
ENSMUSG00000053580	Tanc2	1095.96	-0.10933	0.126603	-0.863564	0.387828	0.947085
ENSMUSG00000020576	Nbas	2549.16	0.109926	0.127303	0.863494	0.387866	0.947085
ENSMUSG00000025780	Itih5	9553.72	-0.116114	0.134477	-0.863449	0.38789	0.947085
ENSMUSG00000039841	Zfp800	270.378	-0.1207	0.139824	-0.863231	0.388011	0.947085
ENSMUSG00000021359	Tfap2a	29.5531	0.387048	0.448383	0.863208	0.388023	0.947085
ENSMUSG00000050248	Evc2	497.694	0.115146	0.133396	0.86319	0.388033	0.947085
ENSMUSG00000042446	Zmym4	1095.53	-0.0825262	0.0956234	-0.863033	0.38812	0.947085
ENSMUSG00000024666	Tmem138	222.151	-0.129349	0.149895	-0.862931	0.388175	0.947085
ENSMUSG00000046093	Hpcal4	229.287	0.34079	0.394955	0.862858	0.388216	0.947085
ENSMUSG00000072572	Slc39a2	39.5586	0.30894	0.358132	0.862642	0.388334	0.947085
ENSMUSG00000049600	Zbtb45	340.137	0.0931575	0.108003	0.862545	0.388388	0.947085
ENSMUSG00000040940	Arhgef1	3197	0.140783	0.163228	0.862491	0.388418	0.947085
ENSMUSG00000028455	Stoml2	774.91	-0.0617033	0.0715614	-0.862243	0.388554	0.947085
ENSMUSG00000027398	Il1b	11.7319	0.496556	0.57594	0.862167	0.388596	0.947085
ENSMUSG00000005078	Jkamp	846.915	-0.080092	0.0928964	-0.862164	0.388597	0.947085
ENSMUSG00000038759	Nup205	732.315	0.0675696	0.0783862	0.862009	0.388683	0.947085
ENSMUSG00000090639	Gm20425	378.563	0.274615	0.318628	0.861865	0.388762	0.947085
ENSMUSG00000051346	Spryd4	117.932	0.147946	0.171691	0.861697	0.388855	0.947085
ENSMUSG00000001123	Lgals9	828.356	0.154535	0.179371	0.861537	0.388942	0.947085
ENSMUSG00000024533	Spire1	1547.11	-0.069924	0.0811628	-0.861527	0.388948	0.947085
ENSMUSG00000007837	Prrg2	177.113	-0.125643	0.145934	-0.86096	0.38926	0.947085
ENSMUSG00000046613	Vwa5b2	120.679	0.227559	0.264339	0.860859	0.389316	0.947085
ENSMUSG00000050621	Rps27rt	48.228	-0.852674	0.9906	-0.860765	0.389368	0.947085
ENSMUSG00000039783	Kmo	39.1152	-0.25375	0.294813	-0.860716	0.389395	0.947085
ENSMUSG00000093909	Gm3883	52.766	0.264202	0.306958	0.860711	0.389397	0.947085
ENSMUSG00000029512	Ulk1	1186	0.0682047	0.0792451	0.86068	0.389414	0.947085
ENSMUSG00000094483	Purb	3322.46	-0.136959	0.159148	-0.860578	0.389471	0.947085
ENSMUSG00000090258	Churc1	552.983	-0.0815954	0.0948195	-0.860534	0.389495	0.947085
ENSMUSG00000003464	Pex19	1803.84	-0.0773191	0.0898506	-0.860529	0.389498	0.947085
ENSMUSG00000026941	Mamdc4	138.452	0.17399	0.202199	0.860486	0.389521	0.947085
ENSMUSG00000001666	Ddt	442.23	0.0939453	0.109185	0.860422	0.389557	0.947085
ENSMUSG00000021198	Unc79	130.02	0.228243	0.265294	0.860338	0.389603	0.947085
ENSMUSG00000003559	As3mt	655.536	-0.0761177	0.0884776	-0.860305	0.389621	0.947085
ENSMUSG00000067081	Asb18	81.9644	0.21757	0.252918	0.860239	0.389657	0.947085
ENSMUSG00000072772	Grcc10	1408.16	0.10186	0.118411	0.860222	0.389666	0.947085
ENSMUSG00000074738	Fndc10	472.945	0.121183	0.140878	0.860198	0.38968	0.947085
ENSMUSG00000035919	Bbs9	524.685	-0.101863	0.118421	-0.860176	0.389692	0.947085
ENSMUSG00000057098	Ebf1	208.203	-0.132606	0.154182	-0.860063	0.389754	0.947085
ENSMUSG00000020282	Rhbdf1	832.201	0.157025	0.182603	0.859925	0.389831	0.947085
ENSMUSG00000021000	Mia2	1201.76	-0.102133	0.118798	-0.859721	0.389943	0.947085
ENSMUSG00000052632	Asap2	1505.42	0.0870104	0.101218	0.859634	0.389991	0.947085
ENSMUSG00000035745	Grin3b	18.8513	0.343717	0.399869	0.859574	0.390024	0.947085
ENSMUSG00000021555	Naa35	851.988	-0.079403	0.0923938	-0.859397	0.390121	0.947085
ENSMUSG00000020716	Nf1	2441.11	-0.161778	0.18828	-0.859242	0.390207	0.947085
ENSMUSG00000054304	D130007C19Rik	35.7894	-0.246456	0.286896	-0.859042	0.390317	0.947085
ENSMUSG00000059423	Zfp933	235.19	-0.155412	0.180916	-0.859031	0.390323	0.947085
ENSMUSG00000076617	Ighm	433.135	0.124361	0.144777	0.85898	0.390352	0.947085
ENSMUSG00000028933	Xrcc2	182.535	-0.132844	0.154665	-0.858916	0.390387	0.947085
ENSMUSG00000002033	Cd3g	12.6239	-0.540908	0.629783	-0.858879	0.390407	0.947085
ENSMUSG00000036199	Ndufa13	2240.97	0.112482	0.130969	0.858841	0.390428	0.947085
ENSMUSG00000027236	Eif3j1	1003.46	-0.106273	0.123751	-0.858766	0.390469	0.947085
ENSMUSG00000022257	Laptm4b	2048.41	-0.0853245	0.099359	-0.858749	0.390479	0.947085
ENSMUSG00000016349	Eef1a2	1472.92	0.21318	0.248354	0.858369	0.390688	0.947085
ENSMUSG00000057719	Sh3rf2	78.2796	0.328755	0.383018	0.858329	0.390711	0.947085
ENSMUSG00000048118	Arid4a	845.073	-0.105933	0.123436	-0.8582	0.390782	0.947085
ENSMUSG00000026860	Sh3glb2	2516.32	0.0891294	0.103857	0.858191	0.390787	0.947085
ENSMUSG00000070501	Ifi214	11.2499	-0.512753	0.597544	-0.8581	0.390837	0.947085
ENSMUSG00000083246	Gm11839	21.0164	0.339643	0.395835	0.858041	0.39087	0.947085
ENSMUSG00000027198	Ext2	1377.49	0.0657982	0.0766856	0.858025	0.390879	0.947085
ENSMUSG00000038976	Ppp1r9b	7106.54	0.0812345	0.0946772	0.858016	0.390884	0.947085
ENSMUSG00000039662	Icmt	2285.88	0.0711844	0.0829651	0.858004	0.39089	0.947085
ENSMUSG00000039556	Ppp1r3f	394.355	0.106493	0.124119	0.85799	0.390898	0.947085
ENSMUSG00000078588	Ccdc24	118.415	0.174243	0.203135	0.857769	0.39102	0.947085
ENSMUSG00000028785	Hpca	83.3556	0.501891	0.585135	0.857736	0.391038	0.947085
ENSMUSG00000039671	Zmynd8	2097.25	0.069175	0.0806591	0.857621	0.391102	0.947085
ENSMUSG00000038174	Fam126b	537.608	-0.128982	0.150408	-0.857543	0.391145	0.947085
ENSMUSG00000090077	Lime1	472.801	0.138343	0.161326	0.857536	0.391149	0.947085
ENSMUSG00000031951	Tmem231	281.748	0.104829	0.122262	0.857412	0.391217	0.947085
ENSMUSG00000028737	Aldh4a1	1759.77	0.0893814	0.104251	0.857365	0.391243	0.947085
ENSMUSG00000091890	A830073O21Rik	13.8612	0.496654	0.579367	0.857236	0.391315	0.947085
ENSMUSG00000070808	Gltscr1	689.374	0.115369	0.134588	0.857202	0.391333	0.947085
ENSMUSG00000032192	Gnb5	405.269	0.16326	0.190458	0.8572	0.391335	0.947085
ENSMUSG00000063455	D630045J12Rik	627.868	0.100529	0.117301	0.857013	0.391438	0.947117
ENSMUSG00000033883	D3Ertd254e	365.473	-0.113676	0.132665	-0.856869	0.391517	0.947117
ENSMUSG00000054770	Kctd18	581.134	0.10444	0.121887	0.856856	0.391525	0.947117
ENSMUSG00000019880	Rspo3	629.812	-0.175541	0.20495	-0.85651	0.391716	0.947237
ENSMUSG00000037958	Nsrp1	564.543	-0.0830673	0.0970074	-0.856298	0.391833	0.947237
ENSMUSG00000025178	Pi4k2a	1210.88	0.0966792	0.112924	0.856146	0.391917	0.947237
ENSMUSG00000036672	Cenpt	255.157	-0.155808	0.181997	-0.856099	0.391943	0.947237
ENSMUSG00000032067	Pts	362.744	-0.109248	0.127616	-0.856068	0.39196	0.947237
ENSMUSG00000001948	Spa17	72.5852	-0.215247	0.251452	-0.856015	0.391989	0.947237
ENSMUSG00000024114	Prss41	10.011	-0.475503	0.555531	-0.855944	0.392029	0.947237
ENSMUSG00000029658	Wdr95	8.33374	0.605431	0.707351	0.855914	0.392045	0.947237
ENSMUSG00000090053	Palm2	178.397	0.172891	0.202035	0.855748	0.392137	0.947316
ENSMUSG00000038045	Sult6b1	12.5926	0.441598	0.516215	0.855455	0.3923	0.947458
ENSMUSG00000079415	Cntf	358.772	-0.104191	0.1218	-0.855429	0.392314	0.947458
ENSMUSG00000052560	Cpne8	479.262	0.157934	0.184672	0.855216	0.392432	0.947481
ENSMUSG00000054640	Slc8a1	548.142	0.149267	0.174541	0.855199	0.392441	0.947481
ENSMUSG00000030727	Rabep2	672.595	0.116861	0.136686	0.854955	0.392576	0.947591
ENSMUSG00000020458	Rtn4	17783.8	-0.115846	0.135536	-0.854723	0.392704	0.947591
ENSMUSG00000030536	Iqgap1	2362.78	0.100542	0.117635	0.854693	0.392721	0.947591
ENSMUSG00000086583	Gm15500	7940.34	-0.0546439	0.0639414	-0.854593	0.392776	0.947591
ENSMUSG00000022378	Fam49b	1088.38	-0.12536	0.146691	-0.854584	0.392782	0.947591
ENSMUSG00000037890	Wdr19	744.36	0.0929621	0.108801	0.854425	0.39287	0.947662
ENSMUSG00000022829	Stxbp5l	22.5494	0.355266	0.415995	0.854015	0.393097	0.948029
ENSMUSG00000018995	Nars2	196.468	-0.133105	0.155892	-0.853832	0.393198	0.948029
ENSMUSG00000055240	Zfp101	534.508	-0.181125	0.21215	-0.853759	0.393238	0.948029
ENSMUSG00000027809	Etfdh	1031.22	-0.0681789	0.0798665	-0.853661	0.393293	0.948029
ENSMUSG00000000301	Pemt	39.7312	-0.224272	0.262731	-0.853618	0.393317	0.948029
ENSMUSG00000034152	Exoc3	1910.5	-0.0671232	0.078656	-0.853377	0.39345	0.948103
ENSMUSG00000048440	Cyp4f16	378.028	0.128687	0.150802	0.85335	0.393465	0.948103
ENSMUSG00000020697	Lig3	1129.67	0.0934052	0.109484	0.853142	0.393581	0.948134
ENSMUSG00000059486	Kbtbd2	795.55	-0.103586	0.121427	-0.853072	0.39362	0.948134
ENSMUSG00000009207	Lnpk	415.279	-0.161686	0.189593	-0.852805	0.393768	0.948134
ENSMUSG00000000167	Pih1d2	55.1382	-0.247204	0.289874	-0.852796	0.393772	0.948134
ENSMUSG00000093687	Gm20637	7.31333	-0.538422	0.631369	-0.852785	0.393778	0.948134
ENSMUSG00000103367	Gm38158	7.6297	0.488481	0.572876	0.852683	0.393835	0.948134
ENSMUSG00000022191	Drosha	1820.98	0.0696393	0.0816882	0.852501	0.393936	0.948134
ENSMUSG00000034303	Ccdc15	41.4114	-0.250535	0.293891	-0.852476	0.39395	0.948134
ENSMUSG00000025369	Smarcc2	7308.89	0.0791943	0.0929146	0.852334	0.394029	0.948181
ENSMUSG00000059974	Ntm	691.737	-0.179893	0.21117	-0.851887	0.394277	0.94851
ENSMUSG00000064246	Chil1	298.411	0.126469	0.148459	0.851876	0.394283	0.94851
ENSMUSG00000039963	Ccdc40	86.2011	0.217127	0.254963	0.851605	0.394433	0.948676
ENSMUSG00000031865	Dctn1	7535.97	0.096096	0.112853	0.851513	0.394485	0.948676
ENSMUSG00000020857	Nme2	1945.35	-0.0888531	0.104373	-0.851304	0.394601	0.948676
ENSMUSG00000034762	Glis1	15.5067	0.373992	0.439358	0.851223	0.394645	0.948676
ENSMUSG00000053414	Hunk	214.655	0.190827	0.224181	0.851219	0.394647	0.948676
ENSMUSG00000026494	Kif26b	55.1508	0.283807	0.333661	0.850583	0.395001	0.949299
ENSMUSG00000023873	1700010I14Rik	27.1048	-0.274595	0.322891	-0.850426	0.395088	0.949299
ENSMUSG00000039530	Tusc3	1097.44	-0.0851216	0.100105	-0.850326	0.395144	0.949299
ENSMUSG00000040272	Accs	184.678	0.146112	0.171843	0.850267	0.395177	0.949299
ENSMUSG00000048644	Ctxn1	563.227	0.106181	0.124886	0.850222	0.395202	0.949299
ENSMUSG00000051177	Plcb1	377.847	-0.118267	0.139181	-0.849734	0.395473	0.949414
ENSMUSG00000089945	Pakap	777.826	-0.12182	0.143373	-0.849669	0.395509	0.949414
ENSMUSG00000024335	Brd2	5159.29	0.0580197	0.0682888	0.849622	0.395535	0.949414
ENSMUSG00000020682	Mmp28	328.226	0.128479	0.151237	0.84952	0.395592	0.949414
ENSMUSG00000034216	Vps18	929.872	0.108034	0.127189	0.849401	0.395658	0.949414
ENSMUSG00000066643	Wdr35	766.593	0.0928374	0.109313	0.849283	0.395724	0.949414
ENSMUSG00000028884	Rpa2	340.114	-0.114747	0.135112	-0.849277	0.395727	0.949414
ENSMUSG00000026676	Ccdc3	688.813	-0.434883	0.512409	-0.848702	0.396047	0.949414
ENSMUSG00000073405	H2-T-ps	10.4071	0.570063	0.671862	0.848482	0.396169	0.949414
ENSMUSG00000020354	Sgcd	55.6774	0.252623	0.297805	0.848285	0.396279	0.949414
ENSMUSG00000030835	Nomo1	2251.24	0.0974265	0.11486	0.84822	0.396316	0.949414
ENSMUSG00000026490	Cdc42bpa	5852.62	-0.112692	0.132876	-0.848097	0.396384	0.949414
ENSMUSG00000106831	Ube2n-ps1	273.642	-0.123982	0.146189	-0.84809	0.396388	0.949414
ENSMUSG00000001440	Kpnb1	5439.37	-0.0674498	0.0795318	-0.848086	0.39639	0.949414
ENSMUSG00000043881	Kbtbd7	573.104	-0.0990966	0.1169	-0.847702	0.396604	0.949414
ENSMUSG00000074899	Sptbn5	19.9877	0.41593	0.490792	0.847466	0.396735	0.949414
ENSMUSG00000011832	Evi5l	3294.35	0.0900887	0.106318	0.847352	0.396799	0.949414
ENSMUSG00000019823	Mical1	712.972	0.113262	0.133678	0.847276	0.396841	0.949414
ENSMUSG00000043556	Fbxl7	65.1062	-0.222192	0.262243	-0.847274	0.396842	0.949414
ENSMUSG00000056749	Nfil3	341.662	0.156947	0.185289	0.847042	0.396972	0.949414
ENSMUSG00000013523	Bcas1	48248.9	0.129563	0.152976	0.846948	0.397024	0.949414
ENSMUSG00000015668	Pdzd11	568.952	0.0695469	0.0821162	0.846932	0.397033	0.949414
ENSMUSG00000047766	Lrrc49	1074.85	0.081822	0.0966108	0.846925	0.397037	0.949414
ENSMUSG00000036430	Tbcc	303.514	0.15957	0.188433	0.846826	0.397092	0.949414
ENSMUSG00000046916	Myct1	34.6472	-0.319464	0.377268	-0.846783	0.397116	0.949414
ENSMUSG00000083405	Gm15725	35.8052	2.59962	3.07032	0.846694	0.397166	0.949414
ENSMUSG00000063652	Slc22a21	89.4938	0.161277	0.190508	0.846562	0.397239	0.949414
ENSMUSG00000001056	Nhp2	342.759	0.133377	0.157588	0.846363	0.39735	0.949414
ENSMUSG00000042303	Sgsm3	501.266	-0.0862299	0.101914	-0.846101	0.397496	0.949414
ENSMUSG00000082908	Gm13736	52.3138	-0.343462	0.406168	-0.845614	0.397768	0.949414
ENSMUSG00000022094	Slc39a14	1056.71	0.317622	0.375612	0.845612	0.397769	0.949414
ENSMUSG00000030703	Gdpd3	46.3479	-0.266668	0.315381	-0.845542	0.397808	0.949414
ENSMUSG00000054199	Gon4l	1616.96	0.069343	0.0820123	0.84552	0.397821	0.949414
ENSMUSG00000093416	Gm18294	17.8418	0.437697	0.517692	0.845478	0.397844	0.949414
ENSMUSG00000005667	Mthfd2	457.65	-0.118321	0.139972	-0.845314	0.397935	0.949414
ENSMUSG00000004892	Bcan	8051.12	0.110098	0.130247	0.845296	0.397945	0.949414
ENSMUSG00000030588	Yif1b	646.61	0.136983	0.162076	0.845175	0.398013	0.949414
ENSMUSG00000026226	Spata3	34.6846	0.265898	0.314625	0.845126	0.39804	0.949414
ENSMUSG00000000628	Hk2	574.297	0.187895	0.222339	0.845085	0.398064	0.949414
ENSMUSG00000047420	Fam180a	914.809	-0.135797	0.160703	-0.845019	0.398101	0.949414
ENSMUSG00000098158	Gm4804	6.71631	-0.561009	0.663974	-0.844926	0.398152	0.949414
ENSMUSG00000020886	Dlg4	1129.17	0.133954	0.158551	0.844862	0.398188	0.949414
ENSMUSG00000002006	Pdzd4	327.843	0.187583	0.222034	0.844841	0.3982	0.949414
ENSMUSG00000048581	E130311K13Rik	126.667	-0.140088	0.165837	-0.84473	0.398262	0.949414
ENSMUSG00000035441	Myo1d	3765.44	-0.110603	0.130945	-0.844654	0.398304	0.949414
ENSMUSG00000031666	Rbl2	1837.09	-0.0804101	0.0952029	-0.844618	0.398324	0.949414
ENSMUSG00000027569	Mrgbp	424.655	0.123878	0.146682	0.844534	0.398371	0.949414
ENSMUSG00000043372	Hexim2	122.017	0.160434	0.189976	0.844495	0.398393	0.949414
ENSMUSG00000024399	Ltb	21.1307	0.490697	0.581149	0.844355	0.398471	0.949414
ENSMUSG00000024180	Tmem8	204.618	0.115066	0.136281	0.844329	0.398485	0.949414
ENSMUSG00000001082	Mfsd10	395.527	0.112839	0.133652	0.844273	0.398517	0.949414
ENSMUSG00000050668	Gpatch11	552.194	-0.101518	0.120268	-0.844099	0.398614	0.949414
ENSMUSG00000014355	Anapc1	2528.77	0.0623546	0.073872	0.84409	0.398619	0.949414
ENSMUSG00000025289	Prdx4	642.208	-0.100523	0.119102	-0.844011	0.398663	0.949414
ENSMUSG00000031389	Arhgap4	310.946	-0.132913	0.157514	-0.843815	0.398773	0.949414
ENSMUSG00000015542	Nat9	376.11	0.12056	0.142877	0.843801	0.39878	0.949414
ENSMUSG00000002308	Cd320	258.582	0.134112	0.15894	0.84379	0.398787	0.949414
ENSMUSG00000030583	Sipa1l3	957.291	0.0971242	0.115117	0.843703	0.398836	0.949414
ENSMUSG00000078747	Gm20878	45.9297	-0.366391	0.4343	-0.843635	0.398873	0.949414
ENSMUSG00000017307	Acot8	310.406	0.105091	0.124579	0.843571	0.398909	0.949414
ENSMUSG00000057219	Armc7	166.275	-0.118305	0.140246	-0.843555	0.398918	0.949414
ENSMUSG00000039851	4932438H23Rik	110.087	0.177575	0.210528	0.843476	0.398962	0.949414
ENSMUSG00000073609	D2hgdh	420.562	0.0716429	0.0849391	0.843462	0.39897	0.949414
ENSMUSG00000032274	Cyp19a1	9.81347	0.504698	0.598605	0.843123	0.399159	0.949505
ENSMUSG00000001472	Tcf25	6566.61	0.0639942	0.0759027	0.843108	0.399168	0.949505
ENSMUSG00000027175	Tcp11l1	465.621	-0.150283	0.178258	-0.843062	0.399194	0.949505
ENSMUSG00000028397	Kdm4c	617.405	0.0731503	0.0867847	0.842894	0.399288	0.949505
ENSMUSG00000032878	Ccdc85a	310.003	-0.179372	0.212864	-0.842659	0.399419	0.949505
ENSMUSG00000094870	Zfp131	742.027	-0.117735	0.139737	-0.842546	0.399482	0.949505
ENSMUSG00000029486	Mrpl1	222.68	-0.114776	0.136228	-0.842529	0.399492	0.949505
ENSMUSG00000030340	Scnn1a	39.7691	-0.38619	0.458389	-0.842493	0.399512	0.949505
ENSMUSG00000033434	Gtpbp6	676.62	0.082067	0.0974208	0.842397	0.399566	0.949505
ENSMUSG00000048416	Mlf1	30.961	-0.26728	0.317307	-0.842338	0.399599	0.949505
ENSMUSG00000006024	Napa	2976.06	0.0594041	0.0705447	0.842078	0.399744	0.94971
ENSMUSG00000041329	Atp1b2	31943.8	0.0931929	0.110709	0.841783	0.399909	0.949962
ENSMUSG00000061462	Obscn	49.9391	0.277507	0.32986	0.841286	0.400187	0.950482
ENSMUSG00000026312	Cdh7	14.4275	0.668913	0.795379	0.840999	0.400348	0.950674
ENSMUSG00000049588	Ccdc69	20.2883	0.358838	0.426774	0.840815	0.400451	0.950674
ENSMUSG00000028139	Riiad1	22.636	-0.325751	0.387462	-0.840731	0.400499	0.950674
ENSMUSG00000006057	Atp5g1	1235.52	0.109295	0.130001	0.84072	0.400505	0.950674
ENSMUSG00000069804	Gm10277	14.4326	-0.458218	0.545192	-0.840472	0.400644	0.950787
ENSMUSG00000061991	Hist1h2af	6.60445	1.04315	1.24122	0.840424	0.400671	0.950787
ENSMUSG00000024883	Rin1	160.137	0.248945	0.296259	0.840296	0.400742	0.950817
ENSMUSG00000037406	Htra4	27.0551	0.357845	0.425923	0.840163	0.400817	0.950854
ENSMUSG00000028989	Angptl7	112.747	0.219476	0.261335	0.839827	0.401005	0.95116
ENSMUSG00000079608	Stard6	66.7084	-0.267108	0.318197	-0.839441	0.401222	0.95137
ENSMUSG00000025422	Agap2	694.589	0.143819	0.171367	0.839245	0.401332	0.95137
ENSMUSG00000027602	Map1lc3a	1902.82	0.100293	0.119507	0.839219	0.401347	0.95137
ENSMUSG00000021704	Mtx3	812.919	-0.114098	0.135969	-0.839148	0.401386	0.95137
ENSMUSG00000062190	Lancl2	651.894	-0.104585	0.124644	-0.839071	0.40143	0.95137
ENSMUSG00000036972	Zic4	1043.89	0.137256	0.163588	0.839036	0.401449	0.95137
ENSMUSG00000040680	Kremen2	10.5682	0.518383	0.617935	0.838896	0.401528	0.951417
ENSMUSG00000020955	Ap4s1	395.17	-0.102338	0.122018	-0.838709	0.401633	0.951525
ENSMUSG00000052212	Cd177	15.2004	-0.666521	0.794895	-0.838502	0.401749	0.951533
ENSMUSG00000081534	Slc48a1	9319.45	-0.0892363	0.106438	-0.838389	0.401812	0.951533
ENSMUSG00000051062	Fbll1	32.991	0.646383	0.771038	0.838329	0.401846	0.951533
ENSMUSG00000020798	Spns3	12.8408	-0.404891	0.483029	-0.838234	0.401899	0.951533
ENSMUSG00000043155	Hpdl	19.85	-0.388296	0.463264	-0.838175	0.401932	0.951533
ENSMUSG00000024667	Tmem216	167.467	-0.121529	0.14508	-0.837671	0.402216	0.951958
ENSMUSG00000102692	Dchs2	26.4297	-0.320032	0.382174	-0.837398	0.402369	0.951958
ENSMUSG00000039428	Tmem135	839.104	-0.0726733	0.0867959	-0.83729	0.40243	0.951958
ENSMUSG00000035355	Kcnh4	8.94772	0.466301	0.556931	0.837269	0.402441	0.951958
ENSMUSG00000018930	Ccl4	11.1924	0.633193	0.756283	0.837243	0.402456	0.951958
ENSMUSG00000044813	Shb	323.917	0.107944	0.128944	0.837139	0.402515	0.951958
ENSMUSG00000018567	Gabarap	4303.92	-0.0569696	0.0680592	-0.83706	0.402559	0.951958
ENSMUSG00000075334	Rprm	103.694	0.228752	0.273295	0.837013	0.402585	0.951958
ENSMUSG00000042761	Mrap2	48.5062	0.380218	0.454401	0.836746	0.402736	0.951961
ENSMUSG00000039114	Nrn1	186.309	0.196942	0.235436	0.836501	0.402873	0.951961
ENSMUSG00000025980	Hspd1	3043.5	-0.0992592	0.118663	-0.836476	0.402887	0.951961
ENSMUSG00000026458	Ppfia4	683.465	0.112676	0.134722	0.836359	0.402953	0.951961
ENSMUSG00000021193	Pitrm1	677.356	-0.0869308	0.103952	-0.836263	0.403007	0.951961
ENSMUSG00000052253	Zfp622	612.141	0.0869462	0.10402	0.835862	0.403233	0.951961
ENSMUSG00000021965	Ska3	20.369	-0.346266	0.414282	-0.835823	0.403255	0.951961
ENSMUSG00000022052	Ppp2r2a	2317.74	-0.0812028	0.0971577	-0.835783	0.403277	0.951961
ENSMUSG00000034875	Nudt19	715.67	-0.081422	0.0974218	-0.835768	0.403285	0.951961
ENSMUSG00000024830	Rps6kb2	347.66	0.16247	0.194413	0.835696	0.403326	0.951961
ENSMUSG00000020070	Rufy2	987.953	-0.113473	0.135804	-0.835564	0.4034	0.951961
ENSMUSG00000043487	Acot6	339.288	0.104385	0.12496	0.835345	0.403524	0.951961
ENSMUSG00000037029	Zfp146	837.918	-0.069858	0.0836293	-0.835329	0.403532	0.951961
ENSMUSG00000001864	Aif1l	1646.94	-0.113731	0.136191	-0.835086	0.403669	0.951961
ENSMUSG00000026404	Ddx59	208.364	0.106884	0.128005	0.834999	0.403718	0.951961
ENSMUSG00000041438	Utp4	316.357	-0.08711	0.104327	-0.834971	0.403734	0.951961
ENSMUSG00000020057	Dram1	39.7337	-0.242427	0.290429	-0.834719	0.403876	0.951961
ENSMUSG00000090113	Nhlrc4	34.3281	0.343848	0.41195	0.834685	0.403895	0.951961
ENSMUSG00000003549	Ercc1	446.434	0.111508	0.133601	0.834633	0.403925	0.951961
ENSMUSG00000004885	Crabp2	1232.59	0.190196	0.227891	0.834591	0.403948	0.951961
ENSMUSG00000023809	Rps6ka2	824.002	-0.125176	0.149992	-0.834553	0.403969	0.951961
ENSMUSG00000014294	Ndufa2	1062.21	0.106766	0.127944	0.834468	0.404017	0.951961
ENSMUSG00000028179	Cth	16.6302	-0.386245	0.46299	-0.83424	0.404146	0.951961
ENSMUSG00000000392	Fap	36.7164	-0.318133	0.381349	-0.83423	0.404151	0.951961
ENSMUSG00000002825	Qtrt1	195.878	0.124424	0.149186	0.83402	0.40427	0.951961
ENSMUSG00000021140	Pcnx	1890.92	0.110349	0.132332	0.833881	0.404348	0.951961
ENSMUSG00000029223	Uchl1	2101.37	-0.121277	0.145471	-0.833683	0.40446	0.951961
ENSMUSG00000034035	Ccdc17	135.639	0.14614	0.17533	0.833514	0.404555	0.951961
ENSMUSG00000021996	Esd	1040.44	-0.061091	0.0732962	-0.833482	0.404573	0.951961
ENSMUSG00000038816	Ctnnal1	1208.21	0.0655483	0.0786472	0.833448	0.404592	0.951961
ENSMUSG00000036737	Oxsr1	6314.32	-0.119216	0.14305	-0.83339	0.404625	0.951961
ENSMUSG00000039106	Htr5a	9.01921	0.56361	0.676396	0.833254	0.404701	0.951961
ENSMUSG00000022863	Btg3	384.217	-0.177963	0.213643	-0.832996	0.404847	0.951961
ENSMUSG00000057315	Arhgap24	196.759	0.1514	0.181855	0.832531	0.40511	0.951961
ENSMUSG00000032915	Adgre4	6.32471	-0.639908	0.768719	-0.832433	0.405164	0.951961
ENSMUSG00000035681	Kcnc2	35.4842	0.631724	0.758937	0.83238	0.405194	0.951961
ENSMUSG00000078429	Ctdsp2	7141.65	0.063655	0.076505	0.832037	0.405388	0.951961
ENSMUSG00000063229	Ldha	3489.67	0.0988698	0.118845	0.831919	0.405454	0.951961
ENSMUSG00000045532	C1ql1	916.93	0.124632	0.149851	0.831708	0.405574	0.951961
ENSMUSG00000053769	Lysmd1	492.176	-0.0881155	0.105953	-0.831644	0.40561	0.951961
ENSMUSG00000033713	Foxn3	1041.38	-0.208033	0.250153	-0.831624	0.405621	0.951961
ENSMUSG00000033712	Ccar2	1612.99	0.0612794	0.0737121	0.831334	0.405785	0.951961
ENSMUSG00000028677	Rnf220	4192.24	0.0826296	0.0994361	0.830982	0.405984	0.951961
ENSMUSG00000045466	Zfp956	352.01	0.110119	0.132542	0.830827	0.406072	0.951961
ENSMUSG00000081187	3110067C02Rik	11.5045	-0.395493	0.476175	-0.830562	0.406221	0.951961
ENSMUSG00000004651	Tyr	9.65954	-0.619959	0.746439	-0.830556	0.406225	0.951961
ENSMUSG00000102976	Zc3h11a	2578.44	-0.11191	0.134751	-0.830499	0.406257	0.951961
ENSMUSG00000002996	Hbp1	1860.71	-0.0798497	0.0961476	-0.830491	0.406261	0.951961
ENSMUSG00000031227	Magee1	1224.47	0.0883489	0.10639	0.830424	0.406299	0.951961
ENSMUSG00000021223	Papln	213.481	0.174047	0.209607	0.83035	0.406341	0.951961
ENSMUSG00000045725	Prr15	17.451	-0.409852	0.493682	-0.830195	0.406429	0.951961
ENSMUSG00000051557	Pusl1	278.04	0.100555	0.121125	0.830174	0.40644	0.951961
ENSMUSG00000025020	Slit1	70.5612	0.528612	0.636804	0.8301	0.406482	0.951961
ENSMUSG00000013584	Aldh1a2	5430.98	0.165101	0.198903	0.830057	0.406506	0.951961
ENSMUSG00000089694	Nat8f7	61.8852	0.293249	0.35329	0.830051	0.40651	0.951961
ENSMUSG00000044501	Zfp758	208.73	-0.163652	0.197171	-0.830001	0.406538	0.951961
ENSMUSG00000031432	Prps1	466.629	-0.0862319	0.103899	-0.829959	0.406562	0.951961
ENSMUSG00000041594	Tmtc4	276.983	-0.109977	0.132522	-0.829877	0.406609	0.951961
ENSMUSG00000026817	Ak1	1278.46	0.0913442	0.110073	0.829853	0.406622	0.951961
ENSMUSG00000074030	Exoc8	712.034	-0.0984093	0.118598	-0.829772	0.406668	0.951961
ENSMUSG00000040188	Scamp2	1327.17	0.0492396	0.0593516	0.829625	0.406751	0.951961
ENSMUSG00000057778	Cyb5d2	514.054	-0.0907682	0.109422	-0.829522	0.406809	0.951961
ENSMUSG00000024953	Prdx5	1825.67	0.10984	0.132414	0.829514	0.406814	0.951961
ENSMUSG00000030237	Slco1a4	1733.37	-0.122269	0.147398	-0.829513	0.406814	0.951961
ENSMUSG00000062545	Tlr12	42.4179	-0.26801	0.323117	-0.829451	0.406849	0.951961
ENSMUSG00000026602	Nphs2	488.579	0.211222	0.254682	0.829357	0.406902	0.951961
ENSMUSG00000054520	Sh3bp2	491.888	0.108834	0.131259	0.829152	0.407019	0.951961
ENSMUSG00000022779	Top3b	968.312	0.105474	0.127218	0.829084	0.407057	0.951961
ENSMUSG00000047434	Xxylt1	637.494	-0.105768	0.127633	-0.828691	0.407279	0.951961
ENSMUSG00000024376	Epb41l4a	247.394	0.112826	0.136156	0.82865	0.407302	0.951961
ENSMUSG00000067547	Gm7666	177.625	0.293241	0.353926	0.828538	0.407366	0.951961
ENSMUSG00000016552	Foxred2	240.844	0.113229	0.136671	0.82848	0.407399	0.951961
ENSMUSG00000029761	Cald1	3952.78	-0.099673	0.120308	-0.828479	0.407399	0.951961
ENSMUSG00000027365	Trpm7	1284.4	-0.09032	0.109043	-0.828296	0.407503	0.951961
ENSMUSG00000007080	Pole	82.0869	-0.150848	0.182126	-0.82826	0.407523	0.951961
ENSMUSG00000055660	Mettl4	138.077	-0.136361	0.164646	-0.828205	0.407554	0.951961
ENSMUSG00000074671	Tspyl3	204.141	0.158291	0.191172	0.828003	0.407669	0.951961
ENSMUSG00000038888	Ctu1	200.268	0.151525	0.18301	0.827961	0.407692	0.951961
ENSMUSG00000090553	Snrpe	299.052	-0.125452	0.151554	-0.827773	0.407799	0.951961
ENSMUSG00000027427	Polr3f	413.229	-0.120881	0.14608	-0.827497	0.407956	0.951961
ENSMUSG00000034467	Dynlrb2	59.7834	0.237765	0.287337	0.827477	0.407967	0.951961
ENSMUSG00000024042	Sik1	433.803	0.210863	0.254907	0.827217	0.408114	0.951961
ENSMUSG00000005981	Trap1	1418.77	0.0635784	0.0768592	0.827206	0.40812	0.951961
ENSMUSG00000028519	Dab1	699.997	0.114657	0.138611	0.827184	0.408133	0.951961
ENSMUSG00000078144	Capns2	9.29993	0.567921	0.686641	0.827101	0.40818	0.951961
ENSMUSG00000024811	Tnks2	3725.46	-0.0834562	0.100905	-0.827076	0.408194	0.951961
ENSMUSG00000004996	Mri1	254.982	0.122286	0.147856	0.827065	0.4082	0.951961
ENSMUSG00000024847	Aip	979.594	0.0877867	0.106147	0.827029	0.408221	0.951961
ENSMUSG00000051495	Irf2bp2	1616.88	-0.105997	0.128179	-0.826947	0.408267	0.951961
ENSMUSG00000038332	Sesn1	1606.11	-0.0849183	0.10269	-0.826936	0.408273	0.951961
ENSMUSG00000070462	Mesdc1	471.928	0.107796	0.130375	0.826812	0.408343	0.951961
ENSMUSG00000041309	Nkx6-2	3373.43	0.112035	0.135507	0.826788	0.408357	0.951961
ENSMUSG00000058883	Zfp708	39.2967	0.358182	0.433295	0.826647	0.408437	0.951961
ENSMUSG00000030126	Tmcc1	1814.86	-0.119068	0.144046	-0.826598	0.408465	0.951961
ENSMUSG00000015092	Edf1	1873.23	0.105473	0.1276	0.826591	0.408469	0.951961
ENSMUSG00000029718	Pcolce	3406.95	0.163616	0.197981	0.826425	0.408563	0.951961
ENSMUSG00000049555	Tmie	149.889	-0.563603	0.682133	-0.826236	0.40867	0.951961
ENSMUSG00000053846	Lipg	7.08884	-0.695237	0.841775	-0.825918	0.408851	0.951961
ENSMUSG00000049176	Frmpd4	227.816	0.21774	0.263644	0.825888	0.408868	0.951961
ENSMUSG00000025521	Tmem192	365.443	-0.0917282	0.111079	-0.825793	0.408922	0.951961
ENSMUSG00000028690	Mmachc	380.173	-0.240651	0.291421	-0.825783	0.408927	0.951961
ENSMUSG00000027804	Ppid	1172.52	-0.147684	0.178844	-0.82577	0.408935	0.951961
ENSMUSG00000034445	Cyb561a3	234.559	0.109254	0.132307	0.825762	0.408939	0.951961
ENSMUSG00000024457	Trim26	1279.74	0.0783826	0.0949378	0.82562	0.40902	0.951961
ENSMUSG00000083811	Gm13071	22.8224	-0.297997	0.360999	-0.825478	0.4091	0.951961
ENSMUSG00000004069	Dnaja3	1058.1	-0.0541725	0.0656265	-0.825467	0.409106	0.951961
ENSMUSG00000021464	Ror2	301.527	0.108802	0.131815	0.825415	0.409136	0.951961
ENSMUSG00000074452	Pate2	7.59312	-0.512433	0.620844	-0.825381	0.409155	0.951961
ENSMUSG00000040254	Sema3d	1266.39	-0.122033	0.147866	-0.825294	0.409205	0.951961
ENSMUSG00000021792	Fam213a	2396.81	-0.0931095	0.112829	-0.825225	0.409244	0.951961
ENSMUSG00000071497	Nutf2-ps1	690.284	-0.0654847	0.0793645	-0.825114	0.409307	0.951961
ENSMUSG00000063511	Snrnp70	5741.25	0.139675	0.169285	0.825091	0.40932	0.951961
ENSMUSG00000048965	Mrgpre	307.031	0.110943	0.134463	0.82508	0.409326	0.951961
ENSMUSG00000028524	Sgip1	1228.26	-0.142031	0.172146	-0.825061	0.409337	0.951961
ENSMUSG00000020400	Tnip1	770.405	0.0797222	0.096642	0.824923	0.409415	0.952006
ENSMUSG00000038984	Tspyl5	129.287	0.183574	0.22259	0.824719	0.409531	0.952137
ENSMUSG00000030990	Pgap2	746.274	-0.075744	0.0918596	-0.824563	0.40962	0.952182
ENSMUSG00000025272	Tro	486.775	0.205852	0.24968	0.824462	0.409677	0.952182
ENSMUSG00000055319	Sec23ip	995.855	-0.0595103	0.0721886	-0.824373	0.409728	0.952182
ENSMUSG00000041390	Mdfic	482.657	0.131016	0.158956	0.824228	0.40981	0.952219
ENSMUSG00000102222	Pcdhga10	411.491	0.127395	0.15458	0.824136	0.409862	0.952219
ENSMUSG00000032643	Fhl3	138.688	0.142509	0.172949	0.823991	0.409945	0.952273
ENSMUSG00000021918	Nek4	347.165	0.10039	0.121903	0.823521	0.410212	0.952288
ENSMUSG00000064330	Pde6h	32.4403	-0.311371	0.378124	-0.823461	0.410246	0.952288
ENSMUSG00000035851	Ythdc1	1937.46	-0.110918	0.134707	-0.823404	0.410278	0.952288
ENSMUSG00000078161	Erich3	177.167	0.160417	0.194835	0.823348	0.41031	0.952288
ENSMUSG00000010057	Nprl2	460.93	0.0831305	0.100973	0.82329	0.410343	0.952288
ENSMUSG00000032024	Clmp	1185.15	0.126639	0.153843	0.823173	0.41041	0.952288
ENSMUSG00000051727	Kctd14	26.2323	-0.303467	0.368689	-0.823098	0.410452	0.952288
ENSMUSG00000021559	Dapk1	815.501	0.146517	0.178015	0.823061	0.410473	0.952288
ENSMUSG00000037174	Elf2	1297.66	-0.063291	0.076907	-0.822955	0.410533	0.952288
ENSMUSG00000038855	Itpkb	7511.71	0.137231	0.166785	0.822801	0.410621	0.952288
ENSMUSG00000024247	Pkdcc	387.436	0.135159	0.164269	0.822789	0.410628	0.952288
ENSMUSG00000025902	Sox17	237.872	-0.161251	0.195995	-0.822729	0.410662	0.952288
ENSMUSG00000022964	Tmem50b	1519.78	-0.0954128	0.115986	-0.822621	0.410723	0.95229
ENSMUSG00000021131	Erh	601.051	0.0754611	0.0917439	0.82252	0.410781	0.95229
ENSMUSG00000046688	Tifa	248.379	-0.105027	0.127716	-0.822348	0.410879	0.952298
ENSMUSG00000028780	Sema3c	415.246	-0.128843	0.156685	-0.822305	0.410903	0.952298
ENSMUSG00000039795	Zfand1	342.21	-0.114195	0.138953	-0.821821	0.411179	0.952799
ENSMUSG00000038065	Mturn	3043.62	0.112789	0.137266	0.82168	0.411259	0.952848
ENSMUSG00000028977	Casz1	56.2061	0.255412	0.310948	0.821398	0.411419	0.952862
ENSMUSG00000039985	Fam60a	113.895	-0.16056	0.195474	-0.821389	0.411425	0.952862
ENSMUSG00000000131	Xpo6	3017.28	0.112452	0.13691	0.821357	0.411443	0.952862
ENSMUSG00000039536	Stau1	2114.65	-0.0576144	0.0701766	-0.820991	0.411651	0.952999
ENSMUSG00000033066	Gas7	5316.16	0.0938751	0.114344	0.820987	0.411654	0.952999
ENSMUSG00000008206	Cers4	912.207	0.127959	0.155874	0.820917	0.411694	0.952999
ENSMUSG00000024947	Men1	545.723	0.0730319	0.0889864	0.820708	0.411813	0.952999
ENSMUSG00000068742	Cry2	1080.12	0.0785938	0.0957668	0.820678	0.41183	0.952999
ENSMUSG00000004798	Ulk2	3197.65	-0.0852654	0.103903	-0.820629	0.411858	0.952999
ENSMUSG00000039840	Epg5	836.058	0.11199	0.136557	0.820097	0.412161	0.95352
ENSMUSG00000074203	G430095P16Rik	9.50821	0.431547	0.526261	0.820025	0.412202	0.95352
ENSMUSG00000042626	Shc1	1840.08	-0.114052	0.139127	-0.819773	0.412345	0.953715
ENSMUSG00000044966	Fbxo48	18.5332	0.331317	0.404305	0.819473	0.412517	0.953895
ENSMUSG00000093760	Gm20678	96.6802	-0.244647	0.298589	-0.819343	0.412591	0.953895
ENSMUSG00000029192	Tbc1d14	3205.66	-0.0887961	0.108381	-0.819297	0.412617	0.953895
ENSMUSG00000020150	Gamt	1405.29	0.0862541	0.105299	0.819135	0.412709	0.953895
ENSMUSG00000045103	Dmd	600.352	-0.113552	0.138627	-0.819117	0.41272	0.953895
ENSMUSG00000030137	Tuba8	18.5941	0.615924	0.752152	0.818882	0.412854	0.953951
ENSMUSG00000049791	Fzd4	223.334	-0.150334	0.183607	-0.818785	0.412909	0.953951
ENSMUSG00000096528	G430049J08Rik	30.7488	0.332644	0.406277	0.818762	0.412922	0.953951
ENSMUSG00000034379	Wdr5b	147.938	0.142071	0.173549	0.818622	0.413002	0.954
ENSMUSG00000021470	Ercc6l2	855.018	-0.0807564	0.0987002	-0.8182	0.413243	0.954099
ENSMUSG00000044452	Zfp507	476.505	0.0964716	0.117926	0.818069	0.413318	0.954099
ENSMUSG00000034333	Zbed4	308.379	-0.0910619	0.111339	-0.817881	0.413425	0.954099
ENSMUSG00000075528	Aarsd1	583.906	0.109198	0.133527	0.817803	0.41347	0.954099
ENSMUSG00000034194	R3hcc1	910.073	0.0824053	0.100767	0.817781	0.413482	0.954099
ENSMUSG00000001786	Fbxo7	1428.33	0.0847562	0.103685	0.817438	0.413678	0.954099
ENSMUSG00000033458	Fan1	534.985	0.10773	0.131792	0.81743	0.413683	0.954099
ENSMUSG00000046854	Pip5kl1	8.96754	0.633492	0.775086	0.817318	0.413746	0.954099
ENSMUSG00000050017	Pitpnb	1681.31	-0.0638719	0.0781705	-0.817085	0.41388	0.954099
ENSMUSG00000026833	Olfm1	2100.11	0.0676046	0.082739	0.817082	0.413881	0.954099
ENSMUSG00000001280	Sp1	1372.17	-0.126931	0.155415	-0.816722	0.414087	0.954099
ENSMUSG00000001150	Mcm3ap	1231.88	0.0719767	0.0881623	0.816411	0.414265	0.954099
ENSMUSG00000024037	Wdr4	459.857	0.0931368	0.114088	0.816361	0.414294	0.954099
ENSMUSG00000029208	Guf1	606.087	-0.149445	0.183063	-0.816356	0.414297	0.954099
ENSMUSG00000047904	Sstr2	8.85122	0.55293	0.677325	0.816344	0.414304	0.954099
ENSMUSG00000003992	Ssbp2	565.575	-0.0832507	0.101993	-0.816236	0.414365	0.954099
ENSMUSG00000044550	Tceal3	905.768	0.126524	0.155031	0.816118	0.414432	0.954099
ENSMUSG00000025855	Prkar1b	668.205	0.249165	0.305416	0.815823	0.414601	0.954099
ENSMUSG00000006784	Ttc25	112.284	0.176322	0.216145	0.815759	0.414638	0.954099
ENSMUSG00000038295	Atg9b	13.9466	0.469359	0.575444	0.815647	0.414702	0.954099
ENSMUSG00000043858	NA	562.347	0.0884616	0.108458	0.81563	0.414712	0.954099
ENSMUSG00000029246	Ppat	244.397	-0.124043	0.152085	-0.815612	0.414722	0.954099
ENSMUSG00000022066	Gm21685	528.56	0.146405	0.179526	0.815511	0.41478	0.954099
ENSMUSG00000041346	Wrap53	605.079	0.0752297	0.0922605	0.815406	0.41484	0.954099
ENSMUSG00000021171	Esyt2	1616.31	-0.0708144	0.0868482	-0.815382	0.414854	0.954099
ENSMUSG00000000183	Fgf6	6.39364	-0.555413	0.681223	-0.815317	0.414891	0.954099
ENSMUSG00000022667	Cd200r1	11.9848	-0.401476	0.492429	-0.815297	0.414903	0.954099
ENSMUSG00000039220	Ppp1r10	1332.56	0.0716249	0.0878552	0.815261	0.414923	0.954099
ENSMUSG00000019916	P4ha1	2161.84	-0.108285	0.132844	-0.81513	0.414998	0.954099
ENSMUSG00000031749	St3gal2	1453.16	0.0983066	0.120614	0.815049	0.415044	0.954099
ENSMUSG00000027282	Mtch2	1370.58	-0.0933561	0.114565	-0.814873	0.415145	0.954099
ENSMUSG00000039630	Hnrnpu	3694.3	-0.164636	0.20204	-0.814869	0.415147	0.954099
ENSMUSG00000039521	Foxp3	8.679	-0.554865	0.681018	-0.814758	0.415211	0.954099
ENSMUSG00000026211	Obsl1	1182.8	0.155523	0.190921	0.814596	0.415304	0.954099
ENSMUSG00000036246	Gmip	429.271	0.11249	0.138097	0.81457	0.415319	0.954099
ENSMUSG00000026024	Als2	970.292	-0.0769936	0.0945381	-0.814419	0.415405	0.954099
ENSMUSG00000036333	Kidins220	5686.45	0.0688041	0.0845011	0.814239	0.415508	0.954099
ENSMUSG00000078784	1810022K09Rik	341.187	-0.146467	0.179883	-0.814234	0.415511	0.954099
ENSMUSG00000014402	Tsg101	1165.16	-0.0797037	0.0978911	-0.814208	0.415526	0.954099
ENSMUSG00000014725	Adam28	17.942	-0.492315	0.604716	-0.814126	0.415573	0.954099
ENSMUSG00000070858	Gm1673	105.823	0.222244	0.272995	0.814098	0.415589	0.954099
ENSMUSG00000037400	Atp11b	1753.27	-0.133032	0.16343	-0.814001	0.415644	0.954099
ENSMUSG00000031924	Cyb5b	3764.88	-0.0815832	0.100244	-0.813846	0.415733	0.954099
ENSMUSG00000001751	Naglu	840.346	0.114394	0.140597	0.813631	0.415856	0.954099
ENSMUSG00000029126	Nsg1	771.161	0.116568	0.14329	0.813517	0.415922	0.954099
ENSMUSG00000022037	Clu	43303.9	0.0929004	0.114205	0.813455	0.415957	0.954099
ENSMUSG00000056234	Ncoa4	2783.77	-0.0729821	0.0897268	-0.813381	0.415999	0.954099
ENSMUSG00000050587	Lrrc4c	387.7	-0.171097	0.210368	-0.813324	0.416032	0.954099
ENSMUSG00000041231	Ublcp1	711.85	-0.0807018	0.0992298	-0.813282	0.416056	0.954099
ENSMUSG00000057914	Cacnb2	102.125	0.246869	0.303582	0.813187	0.416111	0.954099
ENSMUSG00000037318	Traf3ip3	68.8205	-0.208211	0.256052	-0.813161	0.416126	0.954099
ENSMUSG00000000982	Ccl3	14.7698	0.524917	0.645611	0.813054	0.416187	0.954099
ENSMUSG00000067148	Polr1c	485.891	0.101531	0.124877	0.813048	0.41619	0.954099
ENSMUSG00000069919	Hba-a1	9253.28	0.414388	0.509904	0.812678	0.416403	0.954137
ENSMUSG00000029111	Nelfa	369.3	0.0819397	0.100829	0.81266	0.416413	0.954137
ENSMUSG00000033436	Armcx2	973.233	0.0719415	0.0885328	0.812597	0.416449	0.954137
ENSMUSG00000024215	Spdef	7.69908	-0.493712	0.607614	-0.812543	0.41648	0.954137
ENSMUSG00000029265	Dr1	509.622	-0.0939866	0.115676	-0.812502	0.416504	0.954137
ENSMUSG00000042302	Ehbp1	613.654	0.0625055	0.0769399	0.812394	0.416566	0.954142
ENSMUSG00000026273	Mterf4	448.948	-0.193936	0.238759	-0.812267	0.416638	0.954173
ENSMUSG00000029175	Slc35f6	870.844	0.0865577	0.106587	0.812086	0.416742	0.954234
ENSMUSG00000063236	1110038F14Rik	383.986	0.0976037	0.120199	0.812014	0.416784	0.954234
ENSMUSG00000020553	Pctp	83.2253	0.187379	0.2308	0.811868	0.416867	0.954244
ENSMUSG00000017817	Jph2	61.2282	-0.249808	0.307722	-0.811799	0.416907	0.954244
ENSMUSG00000019088	Dnase1l1	271.901	-0.135222	0.166614	-0.811586	0.417029	0.954276
ENSMUSG00000048191	Muc6	22.6951	-0.482925	0.595196	-0.811373	0.417152	0.954276
ENSMUSG00000030400	Ercc2	927.935	0.0670456	0.0826403	0.811294	0.417197	0.954276
ENSMUSG00000040987	Mill2	187.574	0.191285	0.235827	0.811125	0.417294	0.954276
ENSMUSG00000079111	Kdelr2	952.738	-0.0946138	0.116646	-0.811119	0.417297	0.954276
ENSMUSG00000052748	Swt1	328.387	-0.194711	0.240086	-0.811005	0.417363	0.954276
ENSMUSG00000023004	Tuba1b	9370.95	0.0912009	0.112472	0.81088	0.417434	0.954276
ENSMUSG00000030513	Pcsk6	1933.79	-0.132205	0.163052	-0.810812	0.417473	0.954276
ENSMUSG00000030493	Faap24	129.01	0.136148	0.167949	0.810656	0.417563	0.954276
ENSMUSG00000026411	Tmem9	713.21	0.132768	0.163785	0.810626	0.417581	0.954276
ENSMUSG00000048826	Dact2	165.195	0.245116	0.302389	0.810597	0.417597	0.954276
ENSMUSG00000027340	Slc23a2	2916.22	0.123885	0.152867	0.810409	0.417705	0.954276
ENSMUSG00000031864	Ints10	701.229	0.0918008	0.113306	0.8102	0.417825	0.954276
ENSMUSG00000028899	Taf12	378.396	-0.107937	0.133245	-0.810065	0.417903	0.954276
ENSMUSG00000050270	Tmem220	126.508	0.159888	0.197431	0.809841	0.418032	0.954276
ENSMUSG00000004099	Dnmt1	1117.07	0.0658699	0.0813635	0.809575	0.418185	0.954276
ENSMUSG00000033405	Nudt15	82.4401	-0.172549	0.213143	-0.809549	0.4182	0.954276
ENSMUSG00000022362	Gm29394	22.3836	-0.279931	0.345814	-0.809485	0.418236	0.954276
ENSMUSG00000075270	Pde11a	46.9719	-0.241817	0.298768	-0.80938	0.418297	0.954276
ENSMUSG00000007216	Zfp775	269.661	0.129602	0.160139	0.809307	0.418338	0.954276
ENSMUSG00000023992	Trem2	799.836	0.19772	0.24431	0.8093	0.418343	0.954276
ENSMUSG00000033157	Abhd10	302.276	-0.105025	0.129787	-0.809215	0.418392	0.954276
ENSMUSG00000087385	Frg2f1	94.6339	0.187001	0.231132	0.809067	0.418476	0.954276
ENSMUSG00000069755	Zfp125	22.9545	-0.361619	0.446969	-0.809047	0.418488	0.954276
ENSMUSG00000050747	Trim15	6.12146	-0.630629	0.77948	-0.809037	0.418494	0.954276
ENSMUSG00000031595	Pdgfrl	640.597	-0.171303	0.21176	-0.80895	0.418544	0.954276
ENSMUSG00000041135	Ripk2	188.423	0.124056	0.15337	0.808873	0.418588	0.954276
ENSMUSG00000046836	Brox	1811.17	-0.0705228	0.0871979	-0.808767	0.418649	0.954276
ENSMUSG00000022159	Rab2b	807.012	-0.0819121	0.101289	-0.808695	0.418691	0.954276
ENSMUSG00000030846	Tial1	2104.17	-0.164738	0.203782	-0.808403	0.418859	0.954276
ENSMUSG00000033578	Tmem35a	92.7447	0.227351	0.281321	0.808158	0.419	0.954276
ENSMUSG00000102185	5033404E19Rik	7.54919	-0.546546	0.676416	-0.808002	0.419089	0.954276
ENSMUSG00000044807	Zfp354c	503.038	-0.106368	0.131649	-0.807964	0.419111	0.954276
ENSMUSG00000025856	Pdgfa	2637.28	-0.0648753	0.0803039	-0.807873	0.419164	0.954276
ENSMUSG00000022324	Matn2	749.973	0.0879371	0.108855	0.80784	0.419182	0.954276
ENSMUSG00000040410	Fbxl4	346.613	-0.0860581	0.106563	-0.807583	0.41933	0.954276
ENSMUSG00000034968	Lbx2	8.81297	0.474001	0.586952	0.807563	0.419342	0.954276
ENSMUSG00000026851	BC005624	1967.82	-0.0696034	0.0862173	-0.807302	0.419492	0.954276
ENSMUSG00000034101	Ctnnd1	3746.6	-0.0568248	0.0704021	-0.807146	0.419582	0.954276
ENSMUSG00000038042	Ptpdc1	2329.18	-0.0825687	0.102302	-0.807106	0.419605	0.954276
ENSMUSG00000074591	Ankub1	513.017	-0.161128	0.199654	-0.80704	0.419644	0.954276
ENSMUSG00000033285	Wdr3	434.808	0.0949168	0.117618	0.806995	0.419669	0.954276
ENSMUSG00000091512	Lamtor3	674.591	-0.0759847	0.0941593	-0.806981	0.419677	0.954276
ENSMUSG00000031097	Tnni2	25.8824	-0.388004	0.480888	-0.806849	0.419753	0.954276
ENSMUSG00000042581	Thsd7b	43.329	0.235061	0.29139	0.80669	0.419845	0.954276
ENSMUSG00000038259	Gdf5	19.9958	0.394923	0.489572	0.80667	0.419856	0.954276
ENSMUSG00000082605	Gm16148	16.0125	0.473352	0.586806	0.806657	0.419864	0.954276
ENSMUSG00000051864	Tbc1d22a	630.688	0.0927038	0.114928	0.806627	0.419881	0.954276
ENSMUSG00000104043	Gm6525	6.41104	0.645289	0.800078	0.806533	0.419936	0.954276
ENSMUSG00000035713	Usp35	690.962	0.104424	0.129481	0.806475	0.419969	0.954276
ENSMUSG00000029759	Pon3	200.491	-0.109797	0.136163	-0.806364	0.420033	0.954276
ENSMUSG00000000194	Gpr107	1737.87	0.0758024	0.0940075	0.806344	0.420044	0.954276
ENSMUSG00000044770	Scml4	101.777	-0.152503	0.189138	-0.806306	0.420066	0.954276
ENSMUSG00000045665	Mfsd5	840.054	0.0985999	0.122308	0.806162	0.420149	0.954313
ENSMUSG00000007836	Hnrnpa0	2633.03	0.101439	0.125844	0.806072	0.420201	0.954313
ENSMUSG00000034780	B3galt1	418.407	-0.146498	0.181775	-0.80593	0.420283	0.954329
ENSMUSG00000028651	Ppie	352.391	-0.126922	0.157545	-0.805624	0.42046	0.954329
ENSMUSG00000041037	Irgq	1040.83	0.0941671	0.116889	0.805611	0.420467	0.954329
ENSMUSG00000106038	Gm4962	10.5769	0.570987	0.708887	0.80547	0.420549	0.954329
ENSMUSG00000059854	Hydin	18.6288	0.61089	0.758467	0.805428	0.420573	0.954329
ENSMUSG00000032470	Mras	1759.9	0.109169	0.13555	0.80538	0.4206	0.954329
ENSMUSG00000030871	Ears2	142.326	0.108044	0.134168	0.805288	0.420654	0.954329
ENSMUSG00000031145	Prickle3	133.978	0.211401	0.262576	0.805104	0.42076	0.954329
ENSMUSG00000064109	Hcst	9.24897	0.567539	0.704936	0.805093	0.420766	0.954329
ENSMUSG00000059498	Fcgr3	663.756	-0.10317	0.128165	-0.80498	0.420831	0.954329
ENSMUSG00000031618	Nr3c2	697.064	-0.108109	0.13431	-0.804927	0.420862	0.954329
ENSMUSG00000035958	Tdp2	264.648	-0.141861	0.176279	-0.804755	0.420961	0.954336
ENSMUSG00000029710	Ephb4	871.96	0.128716	0.159952	0.804716	0.420984	0.954336
ENSMUSG00000105408	Gm7285	16.8481	-0.356025	0.442573	-0.804443	0.421141	0.95442
ENSMUSG00000002111	Spi1	324.807	0.124038	0.154221	0.804289	0.42123	0.95442
ENSMUSG00000019235	Rps6kl1	105.361	0.212426	0.264248	0.80389	0.42146	0.95442
ENSMUSG00000027581	Stmn3	612.19	0.170788	0.212475	0.803803	0.421511	0.95442
ENSMUSG00000026014	Raph1	401.752	-0.131954	0.164169	-0.80377	0.42153	0.95442
ENSMUSG00000078485	Plekhn1	228.861	0.154304	0.19199	0.803712	0.421563	0.95442
ENSMUSG00000030879	Mrpl17	714.395	0.0940762	0.117073	0.803567	0.421647	0.95442
ENSMUSG00000023979	Guca1b	12.9245	0.489631	0.609524	0.803299	0.421802	0.95442
ENSMUSG00000028291	Akirin2	972.494	-0.0898942	0.111911	-0.803262	0.421823	0.95442
ENSMUSG00000031375	Bgn	5274.25	-0.149224	0.185773	-0.80326	0.421824	0.95442
ENSMUSG00000027404	Snrpb	1757.15	0.093478	0.116376	0.803241	0.421835	0.95442
ENSMUSG00000062729	Ppox	1105.49	0.138972	0.173016	0.80323	0.421842	0.95442
ENSMUSG00000020176	Grb10	716.389	-0.127712	0.159018	-0.803126	0.421902	0.95442
ENSMUSG00000070908	Gm13288	7.13096	1.00509	1.25157	0.803067	0.421936	0.95442
ENSMUSG00000080981	Gm12161	24.2093	0.332244	0.413814	0.802883	0.422042	0.95442
ENSMUSG00000027422	Rrbp1	7366.9	0.0692288	0.0862387	0.802757	0.422115	0.95442
ENSMUSG00000036636	Clcn7	1441.21	0.0592143	0.0737849	0.802525	0.422249	0.95442
ENSMUSG00000026072	Il1r1	382.004	0.138178	0.172179	0.802523	0.42225	0.95442
ENSMUSG00000037418	Best1	38.757	0.252437	0.314566	0.802491	0.422269	0.95442
ENSMUSG00000028059	Arhgef2	5022.79	0.0806281	0.100477	0.802451	0.422292	0.95442
ENSMUSG00000020102	Slc16a7	177.488	-0.16223	0.202168	-0.802451	0.422292	0.95442
ENSMUSG00000071658	Gng3	414.629	0.139156	0.173427	0.802391	0.422327	0.95442
ENSMUSG00000040447	Spns2	2379.95	0.108619	0.135402	0.802195	0.42244	0.954532
ENSMUSG00000025963	Mdh1b	9.38962	-0.571728	0.712842	-0.802041	0.422529	0.954532
ENSMUSG00000021730	Hcn1	27.4391	0.468647	0.584426	0.801892	0.422615	0.954532
ENSMUSG00000055978	Fut2	20.9881	0.323371	0.403279	0.801856	0.422636	0.954532
ENSMUSG00000036114	Rpp25l	317.572	0.107564	0.134154	0.801792	0.422673	0.954532
ENSMUSG00000019891	Dcbld1	53.3566	0.255728	0.319017	0.801611	0.422778	0.954635
ENSMUSG00000035173	Ccdc186	826.996	-0.0832654	0.103894	-0.801448	0.422872	0.954645
ENSMUSG00000020828	Pld2	1193.67	0.0913794	0.114025	0.801398	0.422901	0.954645
ENSMUSG00000048677	Tpcn2	247.644	0.191998	0.239748	0.800831	0.42323	0.955252
ENSMUSG00000021270	Hsp90aa1	18138	-0.14729	0.184005	-0.800471	0.423438	0.955467
ENSMUSG00000019864	Rtn4ip1	248.318	-0.118257	0.147737	-0.800461	0.423444	0.955467
ENSMUSG00000062683	Atp5g2	1140.23	-0.1366	0.170734	-0.800077	0.423666	0.955707
ENSMUSG00000029314	Gpat3	97.1897	0.231493	0.289345	0.800058	0.423677	0.955707
ENSMUSG00000028766	Alpl	642.594	0.186575	0.233229	0.799966	0.423731	0.955707
ENSMUSG00000024539	Ptpn2	279.648	-0.127208	0.159036	-0.799867	0.423788	0.955707
ENSMUSG00000009281	Rarres2	1393.94	0.159034	0.198902	0.799555	0.423968	0.955883
ENSMUSG00000003184	Irf3	1310.38	0.109141	0.136541	0.799328	0.4241	0.955883
ENSMUSG00000065979	Cpped1	738.368	0.0977421	0.122291	0.799261	0.424139	0.955883
ENSMUSG00000034278	Dnajc17	252.491	0.109436	0.136975	0.798949	0.42432	0.955883
ENSMUSG00000025417	Pip4k2c	2078.48	0.0671603	0.0840676	0.798885	0.424357	0.955883
ENSMUSG00000022219	Cideb	57.9828	0.268479	0.336108	0.798785	0.424415	0.955883
ENSMUSG00000035364	4930524J08Rik	10.5986	-0.506347	0.633911	-0.798768	0.424425	0.955883
ENSMUSG00000054091	1810037I17Rik	2052.98	-0.073074	0.0915104	-0.798533	0.424561	0.955883
ENSMUSG00000015452	Ager	181.295	0.201339	0.252235	0.798221	0.424742	0.955883
ENSMUSG00000023118	Sympk	4338.66	0.0604871	0.0757952	0.798034	0.424851	0.955883
ENSMUSG00000018509	Cenpv	161.953	0.146427	0.183488	0.798023	0.424857	0.955883
ENSMUSG00000027905	Ddx20	219.735	-0.105753	0.132526	-0.797981	0.424882	0.955883
ENSMUSG00000033068	Entpd6	443.367	0.103029	0.129124	0.797912	0.424922	0.955883
ENSMUSG00000022041	Chrna2	11.9585	0.634179	0.79486	0.79785	0.424957	0.955883
ENSMUSG00000001482	Def8	1306.5	-0.102411	0.128362	-0.797833	0.424967	0.955883
ENSMUSG00000032041	Tirap	371.097	-0.105977	0.132843	-0.79776	0.42501	0.955883
ENSMUSG00000025133	Ints4	1116.25	-0.0627812	0.078704	-0.797687	0.425052	0.955883
ENSMUSG00000026333	Gin1	167.046	-0.149361	0.187288	-0.797494	0.425164	0.955883
ENSMUSG00000047454	Gphn	980.906	-0.0893384	0.112025	-0.797485	0.425169	0.955883
ENSMUSG00000079019	Insl3	28.3092	0.349358	0.438082	0.797472	0.425177	0.955883
ENSMUSG00000021156	Zmynd11	3678.19	-0.0649159	0.0814033	-0.797461	0.425183	0.955883
ENSMUSG00000029468	P2rx7	925.123	0.0899502	0.112803	0.797409	0.425214	0.955883
ENSMUSG00000007812	Zfp655	426.306	0.0882039	0.110618	0.797375	0.425233	0.955883
ENSMUSG00000036752	Tubb4b	4489.19	0.077484	0.0972003	0.797158	0.425359	0.955896
ENSMUSG00000062619	2310039H08Rik	122.995	0.160336	0.201183	0.796967	0.42547	0.955896
ENSMUSG00000096255	Dynlt1b	586.608	0.0919063	0.115324	0.796937	0.425487	0.955896
ENSMUSG00000039830	Olig2	3614.84	0.151487	0.190092	0.796917	0.425499	0.955896
ENSMUSG00000030102	Itpr1	2072.42	0.111138	0.139496	0.796711	0.425619	0.955896
ENSMUSG00000061981	Flot2	1515.43	0.0748478	0.0939503	0.796674	0.42564	0.955896
ENSMUSG00000038782	1700028J19Rik	9.12854	-0.468099	0.587586	-0.796649	0.425655	0.955896
ENSMUSG00000046434	Hnrnpa1	4076.09	-0.0814636	0.102296	-0.796355	0.425826	0.955928
ENSMUSG00000010142	Tnfrsf13b	83.0699	-0.186902	0.234743	-0.796199	0.425916	0.955928
ENSMUSG00000074916	Chst14	218.961	0.116909	0.14696	0.795514	0.426315	0.955928
ENSMUSG00000001632	Brpf1	852.195	0.0583717	0.0733825	0.795444	0.426355	0.955928
ENSMUSG00000092486	2610524H06Rik	172.23	-0.132636	0.166754	-0.7954	0.426381	0.955928
ENSMUSG00000030689	Ino80e	699.496	0.0724449	0.0910862	0.795344	0.426413	0.955928
ENSMUSG00000040415	Dtx3	3520.52	0.127239	0.159991	0.795289	0.426445	0.955928
ENSMUSG00000043183	Simc1	233.865	0.120566	0.151606	0.795262	0.426461	0.955928
ENSMUSG00000081167	Gm8880	6.19062	-1.17579	1.47872	-0.795138	0.426533	0.955928
ENSMUSG00000038600	Atp6v0a4	138.127	-0.194671	0.244845	-0.795077	0.426568	0.955928
ENSMUSG00000049502	Dtx3l	415.94	0.112227	0.141164	0.795011	0.426607	0.955928
ENSMUSG00000049232	Tigd2	231.956	-0.115098	0.144788	-0.794939	0.426649	0.955928
ENSMUSG00000030795	Fus	6456.67	0.11049	0.138996	0.794915	0.426663	0.955928
ENSMUSG00000022617	Chkb	1045.37	0.140037	0.176171	0.794891	0.426677	0.955928
ENSMUSG00000043633	Fam221b	61.4898	-0.296833	0.373526	-0.794679	0.4268	0.955928
ENSMUSG00000031669	Gins3	79.0578	-0.154279	0.194145	-0.794657	0.426813	0.955928
ENSMUSG00000037613	Tnfrsf23	28.5102	-0.333897	0.420183	-0.794647	0.426819	0.955928
ENSMUSG00000051232	Tmem199	397.223	-0.0751933	0.0946283	-0.794617	0.426836	0.955928
ENSMUSG00000031851	Ntpcr	427.513	0.0828225	0.104234	0.79458	0.426858	0.955928
ENSMUSG00000048732	Klhl11	225.522	-0.199396	0.250945	-0.794578	0.426859	0.955928
ENSMUSG00000022789	Dnm1l	1983.32	-0.0855425	0.10771	-0.794193	0.427083	0.956187
ENSMUSG00000034209	Rasl10a	89.6543	0.22762	0.286639	0.7941	0.427137	0.956187
ENSMUSG00000034959	Rubcnl	48.6454	-0.178549	0.224882	-0.793968	0.427214	0.956187
ENSMUSG00000028098	Rnf115	684.777	-0.0759009	0.0956085	-0.793871	0.42727	0.956187
ENSMUSG00000032431	Crtap	587.97	0.142005	0.178877	0.793869	0.427272	0.956187
ENSMUSG00000042854	Trp53rkb	100.75	0.131011	0.165094	0.79355	0.427457	0.956247
ENSMUSG00000091183	Gm5141	130.108	-0.21554	0.271692	-0.793323	0.42759	0.956247
ENSMUSG00000058558	Rpl5	459.288	-0.15021	0.189355	-0.793269	0.427621	0.956247
ENSMUSG00000037996	Slc24a2	5174.28	-0.118216	0.149049	-0.793137	0.427698	0.956247
ENSMUSG00000036398	Ppp1r11	758.476	0.0886574	0.111792	0.793055	0.427746	0.956247
ENSMUSG00000026924	Sec16a	1805.46	0.0638223	0.0804922	0.792901	0.427836	0.956247
ENSMUSG00000101892	9130401M01Rik	350.648	0.0908842	0.114627	0.792868	0.427855	0.956247
ENSMUSG00000040848	Sft2d2	3206.2	-0.0705995	0.0890514	-0.792795	0.427898	0.956247
ENSMUSG00000063870	Chd4	7861.57	0.0626335	0.079009	0.792738	0.42793	0.956247
ENSMUSG00000000085	Scmh1	839.523	-0.0740302	0.0933892	-0.792706	0.427949	0.956247
ENSMUSG00000028621	Cyb5rl	125.361	0.124742	0.157364	0.7927	0.427953	0.956247
ENSMUSG00000086815	3110082J24Rik	61.6628	-0.286512	0.361562	-0.79243	0.42811	0.956466
ENSMUSG00000001444	Tbx21	7.90213	0.508802	0.642356	0.792087	0.42831	0.956779
ENSMUSG00000074735	Gm21994	29.0046	0.235452	0.297396	0.791712	0.428528	0.956919
ENSMUSG00000021033	Gstz1	733.012	-0.0689107	0.0870462	-0.791656	0.428561	0.956919
ENSMUSG00000030045	Mrpl19	402.18	-0.101096	0.12773	-0.79148	0.428664	0.956919
ENSMUSG00000043962	Thrap3	3796.43	-0.0609831	0.0770499	-0.791476	0.428667	0.956919
ENSMUSG00000067851	Arfgef1	1446.53	-0.0765071	0.0966646	-0.791469	0.42867	0.956919
ENSMUSG00000024353	Mzb1	11.7214	-0.370642	0.468366	-0.791352	0.428739	0.956939
ENSMUSG00000021714	Cenpk	11.8488	0.426129	0.538651	0.791104	0.428883	0.95708
ENSMUSG00000055430	Nap1l5	2077.84	-0.188166	0.237872	-0.791039	0.428921	0.95708
ENSMUSG00000006221	Hspb7	31.3384	-0.30345	0.383844	-0.790555	0.429204	0.957188
ENSMUSG00000037892	Pcdh18	131.162	-0.134168	0.169729	-0.790484	0.429245	0.957188
ENSMUSG00000082536	Gm13456	18.1734	0.498699	0.630887	0.790472	0.429252	0.957188
ENSMUSG00000053754	Chd8	2380.22	0.0530202	0.0670773	0.790434	0.429274	0.957188
ENSMUSG00000073421	H2-Ab1	1197.35	0.216074	0.273368	0.790416	0.429285	0.957188
ENSMUSG00000083907	Plk-ps1	15.1816	-0.323425	0.40922	-0.790344	0.429327	0.957188
ENSMUSG00000079084	Ccdc82	252.636	-0.0837498	0.106028	-0.789885	0.429595	0.957243
ENSMUSG00000057666	Gapdh	19177.9	-0.0716086	0.0906936	-0.789566	0.429781	0.957243
ENSMUSG00000026229	Psmd1	2787.45	-0.0458072	0.0580251	-0.789437	0.429856	0.957243
ENSMUSG00000100153	Gm5601	823.016	-0.353248	0.447501	-0.789378	0.429891	0.957243
ENSMUSG00000035614	Fam179b	612.383	-0.0819038	0.103767	-0.789302	0.429936	0.957243
ENSMUSG00000022076	Klhl1	6.54623	-0.908858	1.15171	-0.789141	0.43003	0.957243
ENSMUSG00000024592	C330018D20Rik	195.805	-0.123466	0.156458	-0.78913	0.430036	0.957243
ENSMUSG00000071893	Vmn1r4	10.9045	0.42774	0.542206	0.788888	0.430178	0.957243
ENSMUSG00000064267	Hvcn1	281.597	0.196692	0.249348	0.788825	0.430214	0.957243
ENSMUSG00000060376	Bckdha	1266.88	0.115481	0.146414	0.788731	0.430269	0.957243
ENSMUSG00000055707	Klhl26	636.948	0.065515	0.0830764	0.788611	0.430339	0.957243
ENSMUSG00000094114	Gm21967	103.452	0.231303	0.293311	0.788593	0.43035	0.957243
ENSMUSG00000024878	Cbwd1	184.192	-0.112393	0.142528	-0.788563	0.430368	0.957243
ENSMUSG00000038122	Tbc1d32	283.044	0.103814	0.131658	0.788513	0.430396	0.957243
ENSMUSG00000036968	Cnpy4	748.495	0.0907591	0.115123	0.788369	0.430481	0.957243
ENSMUSG00000020027	Socs2	190.642	-0.204618	0.259565	-0.788311	0.430515	0.957243
ENSMUSG00000063884	Ptcd3	603.025	-0.0942832	0.119623	-0.78817	0.430597	0.957243
ENSMUSG00000032298	Neil1	365.66	0.129539	0.164403	0.787931	0.430737	0.957243
ENSMUSG00000029361	Nos1	89.426	0.246315	0.312632	0.787877	0.430768	0.957243
ENSMUSG00000074305	Peak1	623.776	0.0994425	0.126218	0.78786	0.430779	0.957243
ENSMUSG00000037260	Hgsnat	1049.23	0.0763087	0.0968557	0.787859	0.430779	0.957243
ENSMUSG00000020255	D10Wsu102e	523.283	-0.0837388	0.106319	-0.787621	0.430918	0.957243
ENSMUSG00000030663	1110004F10Rik	1471.01	-0.0551099	0.0699746	-0.78757	0.430948	0.957243
ENSMUSG00000030218	Mgp	4984.03	-0.179034	0.227347	-0.787495	0.430992	0.957243
ENSMUSG00000026723	Trdmt1	178.576	0.123104	0.156326	0.787484	0.430999	0.957243
ENSMUSG00000034591	Slc41a2	157.103	-0.147554	0.18739	-0.787415	0.431039	0.957243
ENSMUSG00000039238	Zfp750	9.08169	0.486212	0.617494	0.787396	0.43105	0.957243
ENSMUSG00000061544	Zfp229	190.014	-0.130553	0.165827	-0.787287	0.431114	0.957243
ENSMUSG00000022545	Ercc4	519.671	0.133136	0.169139	0.787142	0.431199	0.957243
ENSMUSG00000083929	Gm10600	89.3988	-0.187453	0.238283	-0.786682	0.431468	0.957243
ENSMUSG00000031838	Ifi30	474.742	0.11897	0.151245	0.786603	0.431514	0.957243
ENSMUSG00000006599	Gtf2h1	596.339	-0.0771401	0.0980755	-0.786537	0.431553	0.957243
ENSMUSG00000034570	Inpp5j	958.588	-0.156582	0.199087	-0.786501	0.431574	0.957243
ENSMUSG00000032126	Hmbs	385.11	-0.0917013	0.116602	-0.786445	0.431607	0.957243
ENSMUSG00000045071	E130308A19Rik	837.972	-0.0873177	0.111041	-0.786352	0.431661	0.957243
ENSMUSG00000078974	Sec61g	145.334	-0.139207	0.177031	-0.786343	0.431667	0.957243
ENSMUSG00000029671	Wnt16	117.737	0.175761	0.223714	0.78565	0.432073	0.957243
ENSMUSG00000022772	Senp5	379.513	-0.117366	0.149388	-0.785647	0.432075	0.957243
ENSMUSG00000092086	Gm6793	14.8699	-0.644736	0.820653	-0.785638	0.43208	0.957243
ENSMUSG00000019773	Fbxo5	80.1887	-0.190152	0.242035	-0.785637	0.43208	0.957243
ENSMUSG00000048234	Rnf149	462.197	-0.0809394	0.103034	-0.785557	0.432127	0.957243
ENSMUSG00000022112	Gpc5	67.4086	-0.339924	0.432748	-0.785501	0.43216	0.957243
ENSMUSG00000031024	St5	1365.33	-0.0742024	0.0944691	-0.785467	0.43218	0.957243
ENSMUSG00000004814	Ccl24	15.3975	-0.52836	0.672676	-0.785459	0.432185	0.957243
ENSMUSG00000041189	Chrnb1	166.834	0.192755	0.24541	0.785443	0.432194	0.957243
ENSMUSG00000025328	Padi3	14.5861	0.566458	0.721203	0.785435	0.432199	0.957243
ENSMUSG00000063730	Hsd3b2	119.859	-0.189066	0.240717	-0.785426	0.432204	0.957243
ENSMUSG00000031150	Ccdc120	76.74	0.198505	0.252741	0.78541	0.432213	0.957243
ENSMUSG00000035878	Hykk	162.699	-0.140803	0.179355	-0.785049	0.432425	0.957243
ENSMUSG00000026994	Galnt3	52.016	-0.195099	0.248639	-0.784667	0.432649	0.957243
ENSMUSG00000036613	Tssc1	335.799	0.115377	0.147062	0.784544	0.432721	0.957243
ENSMUSG00000004207	Psap	41691.2	0.0836053	0.106575	0.784472	0.432763	0.957243
ENSMUSG00000019876	Pkib	115.812	0.210431	0.268293	0.784331	0.432846	0.957243
ENSMUSG00000023391	Dlx2	20.6581	0.459296	0.58559	0.784331	0.432846	0.957243
ENSMUSG00000032114	Slc37a4	420.143	0.074709	0.0952686	0.784193	0.432927	0.957243
ENSMUSG00000011171	Vipr2	48.9176	0.526398	0.67133	0.784113	0.432974	0.957243
ENSMUSG00000031303	Map3k15	37.2683	0.368413	0.469858	0.784095	0.432984	0.957243
ENSMUSG00000003234	Abcf3	1361.77	0.0665471	0.0848932	0.783891	0.433104	0.957243
ENSMUSG00000026311	Asb1	995.739	-0.0926804	0.118232	-0.783885	0.433108	0.957243
ENSMUSG00000070520	Nsmce3	439.43	-0.105202	0.134216	-0.783828	0.433141	0.957243
ENSMUSG00000061577	Adgrg5	7.58624	-0.448546	0.572349	-0.783694	0.43322	0.957243
ENSMUSG00000032849	Abcc4	915.992	0.106847	0.136342	0.78367	0.433233	0.957243
ENSMUSG00000045689	Pcdhb4	36.8414	-0.214958	0.274357	-0.783497	0.433335	0.957243
ENSMUSG00000038781	Stap2	122.661	0.23432	0.299104	0.783408	0.433388	0.957243
ENSMUSG00000046186	Cd109	1484.72	0.183114	0.233757	0.783352	0.433421	0.957243
ENSMUSG00000052013	Btla	11.0559	-0.417642	0.533299	-0.783129	0.433552	0.957243
ENSMUSG00000096718	Zfp781	41.1535	-1.44821	1.84956	-0.783	0.433627	0.957243
ENSMUSG00000025967	Eef1b2	4364.99	-0.0543001	0.0693655	-0.782811	0.433738	0.957243
ENSMUSG00000042605	Atxn2	2224.09	-0.0759646	0.0970455	-0.782773	0.433761	0.957243
ENSMUSG00000002307	Daxx	524.813	0.0844487	0.10789	0.782732	0.433784	0.957243
ENSMUSG00000022800	Fyttd1	887.528	-0.0986028	0.126007	-0.782521	0.433909	0.957243
ENSMUSG00000044349	Snhg11	2022.41	0.39306	0.502321	0.782489	0.433927	0.957243
ENSMUSG00000032279	Idh3a	1274.39	-0.0719959	0.0920094	-0.782484	0.43393	0.957243
ENSMUSG00000020677	Ddx52	585.4	-0.108912	0.139206	-0.782381	0.433991	0.957243
ENSMUSG00000051427	Ccdc157	1270.83	0.0786482	0.100555	0.782142	0.434131	0.957243
ENSMUSG00000020143	Dock2	417.456	0.126415	0.161634	0.782108	0.434151	0.957243
ENSMUSG00000033544	Angptl1	95.6782	-0.180767	0.231141	-0.782065	0.434176	0.957243
ENSMUSG00000058443	Rpl10-ps3	6469.2	-0.0487384	0.0623265	-0.781986	0.434223	0.957243
ENSMUSG00000045775	Slc16a5	8.38553	-0.518811	0.663545	-0.781878	0.434287	0.957243
ENSMUSG00000026730	Pter	271.385	-0.130581	0.167036	-0.781756	0.434358	0.957243
ENSMUSG00000056498	Tmem154	152.382	0.144429	0.184763	0.781701	0.43439	0.957243
ENSMUSG00000020018	Snrpf	301.827	0.105178	0.134582	0.781516	0.434499	0.957243
ENSMUSG00000044708	Kcnj10	12375.4	-0.0879139	0.112493	-0.781505	0.434506	0.957243
ENSMUSG00000022537	Tmem44	737.064	0.168658	0.215875	0.781277	0.43464	0.957243
ENSMUSG00000027695	Pld1	1527.75	-0.0866978	0.110978	-0.781218	0.434674	0.957243
ENSMUSG00000019838	Slc16a10	69.82	0.181073	0.231868	0.780929	0.434845	0.957243
ENSMUSG00000021391	Cenpp	33.0866	-0.273585	0.350353	-0.780886	0.434869	0.957243
ENSMUSG00000028527	Ak4	374.815	-0.169789	0.21747	-0.780748	0.434951	0.957243
ENSMUSG00000052616	Terb1	12.3227	0.395658	0.506818	0.780671	0.434996	0.957243
ENSMUSG00000020598	Nrcam	2372.38	0.118483	0.151778	0.780632	0.435019	0.957243
ENSMUSG00000025409	Mbd6	2086.54	0.159109	0.203842	0.78055	0.435067	0.957243
ENSMUSG00000068246	Apol9b	35.5458	0.437987	0.561151	0.780515	0.435088	0.957243
ENSMUSG00000038604	Fam65a	990.253	0.110365	0.141409	0.780463	0.435118	0.957243
ENSMUSG00000026893	Gca	461.825	-0.129737	0.166238	-0.780428	0.435139	0.957243
ENSMUSG00000061451	Tmem151a	10357.4	-0.0988816	0.126709	-0.780384	0.435165	0.957243
ENSMUSG00000013622	Atraid	1601.62	-0.055803	0.0715113	-0.780339	0.435191	0.957243
ENSMUSG00000072980	Oip5	10.2652	0.404838	0.518892	0.780197	0.435275	0.957243
ENSMUSG00000051721	Wdcp	157.617	-0.145642	0.186695	-0.780107	0.435328	0.957243
ENSMUSG00000042225	Ammecr1	114.275	-0.180113	0.23093	-0.779949	0.435421	0.957243
ENSMUSG00000046518	Ferd3l	35.2048	-0.274445	0.351916	-0.779861	0.435473	0.957243
ENSMUSG00000001020	S100a4	423.209	0.382139	0.490029	0.779828	0.435492	0.957243
ENSMUSG00000027744	Stoml3	10.2916	0.70228	0.900574	0.779814	0.4355	0.957243
ENSMUSG00000021243	Fcf1	355.447	-0.0861187	0.110443	-0.779757	0.435534	0.957243
ENSMUSG00000038256	Bcl9	1034.82	0.0863915	0.110803	0.779684	0.435577	0.957243
ENSMUSG00000038910	Plcl2	224.151	0.119617	0.153426	0.779639	0.435603	0.957243
ENSMUSG00000015747	Vps45	334.962	0.0926944	0.118931	0.779395	0.435747	0.957429
ENSMUSG00000072915	Gm12258	369.903	-0.0985964	0.126545	-0.77914	0.435897	0.95746
ENSMUSG00000028718	Stil	14.1373	-0.394963	0.506942	-0.779108	0.435916	0.95746
ENSMUSG00000026579	F5	133.04	0.210079	0.269683	0.778984	0.435989	0.95746
ENSMUSG00000050241	Klre1	11.2572	0.452735	0.581203	0.778962	0.436002	0.95746
ENSMUSG00000028573	Fggy	297.694	-0.107766	0.138376	-0.778786	0.436106	0.95746
ENSMUSG00000025978	Rftn2	1851.82	-0.106852	0.137207	-0.778764	0.436119	0.95746
ENSMUSG00000015342	Xk	71.934	-0.187035	0.240223	-0.778589	0.436222	0.957465
ENSMUSG00000096916	Zfp850	55.7213	-0.178043	0.228683	-0.778558	0.43624	0.957465
ENSMUSG00000089687	Rab42	14.1007	0.330113	0.424235	0.778137	0.436488	0.957733
ENSMUSG00000030209	Grin2b	50.9185	0.535482	0.688243	0.778042	0.436545	0.957733
ENSMUSG00000030057	Cnbp	4460.51	-0.0539586	0.069361	-0.777939	0.436605	0.957733
ENSMUSG00000032452	Clstn2	63.9477	0.310704	0.399428	0.777872	0.436644	0.957733
ENSMUSG00000062312	Erbb2	425.009	0.127184	0.163518	0.777797	0.436689	0.957733
ENSMUSG00000042216	Sgsm1	425.988	0.203129	0.261177	0.777742	0.436721	0.957733
ENSMUSG00000074890	Lcmt2	205.958	0.110604	0.14223	0.777644	0.436779	0.957733
ENSMUSG00000036160	Surf6	599.665	0.0892967	0.114846	0.777535	0.436843	0.957743
ENSMUSG00000008193	Spib	16.8641	0.407351	0.52403	0.777342	0.436957	0.957779
ENSMUSG00000074259	Gramd2	64.593	0.184436	0.237293	0.777249	0.437012	0.957779
ENSMUSG00000020519	Sap30l	710.009	0.0814456	0.104793	0.777204	0.437039	0.957779
ENSMUSG00000050390	C77080	588.126	0.129393	0.166508	0.777096	0.437102	0.957788
ENSMUSG00000026874	Hc	15.6048	0.308885	0.397729	0.77662	0.437383	0.957979
ENSMUSG00000079470	Utp14b	718.889	-0.142072	0.18294	-0.776608	0.43739	0.957979
ENSMUSG00000078954	Arhgap8	8.31106	-0.479194	0.617115	-0.776507	0.43745	0.957979
ENSMUSG00000029464	Gpn3	355.004	0.081289	0.104705	0.776362	0.437535	0.957979
ENSMUSG00000025736	Jmjd8	1298.31	0.0711823	0.0916904	0.776334	0.437552	0.957979
ENSMUSG00000069814	Ccdc92b	62.9102	0.255514	0.329201	0.776165	0.437652	0.957979
ENSMUSG00000022131	Gpr180	539.298	0.0988289	0.127361	0.775973	0.437765	0.957979
ENSMUSG00000027199	Gatm	14984.3	-0.0948801	0.12229	-0.775863	0.43783	0.957979
ENSMUSG00000021271	Zfp839	360.399	0.101221	0.130467	0.775839	0.437844	0.957979
ENSMUSG00000024942	Capn1	749.689	0.102995	0.132763	0.775779	0.43788	0.957979
ENSMUSG00000042211	Fbxo38	1209.25	0.0545086	0.0702815	0.775575	0.438	0.957979
ENSMUSG00000020346	Mgat1	1771.04	0.0838265	0.108085	0.775559	0.43801	0.957979
ENSMUSG00000050627	Gpd1l	1182.8	0.069718	0.0898948	0.775551	0.438014	0.957979
ENSMUSG00000034285	Nipsnap1	216.906	-0.113687	0.146592	-0.775535	0.438023	0.957979
ENSMUSG00000036403	Cep135	269.138	-0.148682	0.19182	-0.77511	0.438275	0.958175
ENSMUSG00000051048	P4ha3	922.105	0.168791	0.217816	0.774927	0.438383	0.958175
ENSMUSG00000013822	Elof1	687.632	0.0812028	0.104867	0.774339	0.43873	0.958175
ENSMUSG00000020740	Gga3	1159.58	0.115649	0.149399	0.774092	0.438876	0.958175
ENSMUSG00000053192	Mllt11	483.683	-0.121477	0.15693	-0.774087	0.43888	0.958175
ENSMUSG00000052085	Dock8	536.052	0.0900769	0.116368	0.774072	0.438888	0.958175
ENSMUSG00000042043	Tbca	551.719	-0.0943552	0.121897	-0.774054	0.438899	0.958175
ENSMUSG00000022881	Rfc4	84.3568	-0.148694	0.19213	-0.773924	0.438976	0.958175
ENSMUSG00000024502	Jakmip2	602.59	-0.107123	0.138453	-0.773717	0.439098	0.958175
ENSMUSG00000025532	Crcp	384.654	0.073483	0.0949741	0.773716	0.439099	0.958175
ENSMUSG00000028646	Rragc	1436.34	-0.0576146	0.0744663	-0.7737	0.439108	0.958175
ENSMUSG00000040287	Stac3	38.6657	0.269316	0.348169	0.77352	0.439215	0.958175
ENSMUSG00000057230	Aak1	1595.14	0.0846537	0.109463	0.773358	0.439311	0.958175
ENSMUSG00000028164	Manba	875.834	-0.0752481	0.0973051	-0.773322	0.439332	0.958175
ENSMUSG00000039914	Coq10a	780.417	0.0797831	0.10317	0.773313	0.439337	0.958175
ENSMUSG00000038167	Plekhg6	72.5104	-0.213407	0.276012	-0.773178	0.439417	0.958175
ENSMUSG00000056508	1700001K19Rik	13.724	-0.346811	0.4486	-0.773095	0.439466	0.958175
ENSMUSG00000029545	Acads	377.114	0.0909072	0.117592	0.77307	0.439481	0.958175
ENSMUSG00000028277	Ube2j1	919.473	-0.0775291	0.100299	-0.772979	0.439535	0.958175
ENSMUSG00000032125	Robo4	294.477	0.122161	0.15805	0.77293	0.439564	0.958175
ENSMUSG00000037358	4930578C19Rik	38.9917	-0.226103	0.292587	-0.772774	0.439656	0.958175
ENSMUSG00000056553	Ptprn2	243.787	0.435024	0.562942	0.772768	0.43966	0.958175
ENSMUSG00000032050	Rdx	5647.92	-0.0881767	0.114107	-0.772756	0.439667	0.958175
ENSMUSG00000058254	Tspan7	3741.22	-0.0785037	0.101592	-0.772733	0.439681	0.958175
ENSMUSG00000040652	Oaz2	2045.19	-0.0624895	0.0808852	-0.77257	0.439777	0.958175
ENSMUSG00000034206	Polq	44.1543	0.238452	0.308716	0.772398	0.439879	0.958175
ENSMUSG00000032112	Trappc4	863.528	-0.0846793	0.109639	-0.772344	0.439911	0.958175
ENSMUSG00000050530	Fam171a1	2358.59	-0.0752992	0.0975223	-0.772123	0.440042	0.958175
ENSMUSG00000025793	Hgs	2080.35	0.076702	0.0993443	0.772083	0.440065	0.958175
ENSMUSG00000063558	Aox1	527.459	0.128696	0.166696	0.772042	0.44009	0.958175
ENSMUSG00000029373	Pf4	71.2308	0.165896	0.214884	0.772028	0.440098	0.958175
ENSMUSG00000024526	Cidea	281.999	-0.162284	0.210257	-0.771836	0.440211	0.958175
ENSMUSG00000071715	Ncf4	82.0031	0.222622	0.28845	0.771788	0.44024	0.958175
ENSMUSG00000056258	Kcnq3	2346.28	-0.127233	0.164878	-0.771679	0.440305	0.958175
ENSMUSG00000043702	Pde12	317.962	0.0895848	0.1161	0.771617	0.440341	0.958175
ENSMUSG00000036887	C1qa	3727.17	0.167467	0.21705	0.771558	0.440376	0.958175
ENSMUSG00000032288	Imp3	866.427	0.106199	0.137674	0.771381	0.440481	0.958175
ENSMUSG00000022853	Ehhadh	170.939	-0.116712	0.151304	-0.771371	0.440487	0.958175
ENSMUSG00000003429	Rps11	4735.52	-0.0624536	0.0809646	-0.771369	0.440488	0.958175
ENSMUSG00000050288	Fzd2	1414.42	0.149498	0.193832	0.771276	0.440544	0.958175
ENSMUSG00000028403	Zdhhc21	825.325	-0.0805491	0.104439	-0.771254	0.440557	0.958175
ENSMUSG00000018008	Cyth4	845.307	0.122073	0.158325	0.771027	0.440691	0.958249
ENSMUSG00000028233	Tgs1	528.15	-0.076585	0.0993391	-0.770945	0.440739	0.958249
ENSMUSG00000041261	Car8	46.0447	-0.324647	0.421266	-0.770647	0.440916	0.958249
ENSMUSG00000066952	Myo1h	13.7298	-0.429466	0.557309	-0.770607	0.44094	0.958249
ENSMUSG00000034664	Itga2b	188.089	0.146275	0.189833	0.770548	0.440975	0.958249
ENSMUSG00000030064	Frmd4b	2324.41	0.0766945	0.0995448	0.770453	0.441031	0.958249
ENSMUSG00000015214	Mtmr1	571.176	-0.074877	0.0972063	-0.77029	0.441128	0.958249
ENSMUSG00000029482	Aacs	2018	-0.125328	0.16273	-0.770162	0.441204	0.958249
ENSMUSG00000041235	Chd7	1847.48	0.0999732	0.129809	0.770155	0.441208	0.958249
ENSMUSG00000021647	Cartpt	100.078	0.274415	0.356328	0.770118	0.44123	0.958249
ENSMUSG00000045534	Kcna5	70.0386	0.481114	0.624786	0.770047	0.441272	0.958249
ENSMUSG00000031385	Plxnb3	6173.18	0.13319	0.172976	0.76999	0.441306	0.958249
ENSMUSG00000056978	Hamp2	26.9327	0.333998	0.433904	0.769752	0.441447	0.958414
ENSMUSG00000015476	Prrt1	2634.1	0.179289	0.232965	0.769597	0.441539	0.958414
ENSMUSG00000043085	Tmem82	30.0663	-0.260506	0.338553	-0.76947	0.441614	0.958414
ENSMUSG00000027367	Stard7	1914.92	-0.065757	0.0854586	-0.76946	0.44162	0.958414
ENSMUSG00000046388	Gm9806	6.32259	0.615465	0.800084	0.769251	0.441745	0.958518
ENSMUSG00000004939	Nmrk2	11.7023	-0.43437	0.56472	-0.769178	0.441787	0.958518
ENSMUSG00000027690	Slc2a2	6.20199	0.507186	0.65948	0.76907	0.441852	0.958528
ENSMUSG00000020271	Fbxw11	2266.79	-0.0705791	0.0918005	-0.768832	0.441993	0.958571
ENSMUSG00000074994	Qser1	732.861	-0.0997929	0.1298	-0.768822	0.441999	0.958571
ENSMUSG00000039634	Zfp189	147.961	-0.118109	0.15364	-0.768736	0.44205	0.958571
ENSMUSG00000020079	Supv3l1	296.145	-0.0957505	0.124593	-0.768507	0.442186	0.958615
ENSMUSG00000004698	Hdac9	344.604	-0.111329	0.144883	-0.768404	0.442247	0.958615
ENSMUSG00000022024	Sugt1	912.603	-0.0844305	0.109878	-0.7684	0.44225	0.958615
ENSMUSG00000004071	Cdip1	3286.74	-0.0634749	0.0827013	-0.767521	0.442772	0.959373
ENSMUSG00000029657	Hsph1	2988.98	-0.174412	0.22726	-0.767456	0.44281	0.959373
ENSMUSG00000062901	Klhl24	1233.64	-0.105055	0.1369	-0.767387	0.442851	0.959373
ENSMUSG00000058498	Rnf207	19.0555	0.422846	0.551029	0.767375	0.442859	0.959373
ENSMUSG00000012848	Rps5	5050.53	0.0834902	0.108809	0.767309	0.442898	0.959373
ENSMUSG00000002043	Trappc6a	226.924	0.136455	0.177893	0.767063	0.443044	0.959513
ENSMUSG00000037808	Fam76b	424.448	-0.116559	0.151979	-0.766941	0.443116	0.959513
ENSMUSG00000079173	Zan	64.5471	0.17453	0.227633	0.766717	0.44325	0.959513
ENSMUSG00000020692	Nle1	227.614	0.129756	0.169255	0.766631	0.443301	0.959513
ENSMUSG00000028745	Capzb	5130.95	0.072782	0.0949428	0.766588	0.443326	0.959513
ENSMUSG00000027272	Ubr1	1217.44	-0.0773337	0.100909	-0.766369	0.443457	0.959513
ENSMUSG00000079008	Gm14124	5.96994	-0.622436	0.81237	-0.766197	0.443559	0.959513
ENSMUSG00000089991	Gm16332	20.8145	-0.379318	0.495079	-0.766177	0.443571	0.959513
ENSMUSG00000000983	Wfdc18	30.2229	0.38402	0.501238	0.766143	0.443591	0.959513
ENSMUSG00000028860	Sytl1	29.6655	0.245481	0.32046	0.766028	0.44366	0.959513
ENSMUSG00000028048	Gba	1170.24	0.0565287	0.0737955	0.766019	0.443665	0.959513
ENSMUSG00000042763	Maneal	347.334	-0.0919786	0.120077	-0.765997	0.443678	0.959513
ENSMUSG00000025534	Gusb	965.14	0.0762124	0.099574	0.765385	0.444043	0.960055
ENSMUSG00000025351	Cd63	6141.63	0.0875848	0.114439	0.76534	0.444069	0.960055
ENSMUSG00000006356	Crip2	2781.25	0.0846154	0.110572	0.765254	0.44412	0.960055
ENSMUSG00000031778	Cx3cl1	1458.41	0.131133	0.17138	0.76516	0.444176	0.960055
ENSMUSG00000032329	Hmg20a	1231.47	0.0688732	0.0900318	0.764987	0.444279	0.960055
ENSMUSG00000031979	Cog2	717.298	0.0751093	0.0981943	0.764905	0.444328	0.960055
ENSMUSG00000023159	Psg29	9.30365	0.421143	0.550605	0.764873	0.444347	0.960055
ENSMUSG00000057506	Bloc1s2	350.306	-0.108119	0.141485	-0.764168	0.444767	0.960771
ENSMUSG00000026248	Mrpl44	278.197	-0.115769	0.151544	-0.763931	0.444909	0.960771
ENSMUSG00000037526	Atg14	423.701	0.0849486	0.111207	0.763881	0.444938	0.960771
ENSMUSG00000040883	Tmem205	708.983	0.0835357	0.109368	0.763806	0.444983	0.960771
ENSMUSG00000050855	Zfp940	135.843	0.147658	0.19333	0.763764	0.445008	0.960771
ENSMUSG00000030657	Xylt1	212.611	0.179294	0.234766	0.763715	0.445037	0.960771
ENSMUSG00000027502	Rtfdc1	1709.62	0.0806936	0.105679	0.763573	0.445122	0.960776
ENSMUSG00000071653	1810009A15Rik	354.789	-0.0910938	0.119309	-0.763511	0.445159	0.960776
ENSMUSG00000026726	Cubn	123.491	0.200799	0.263082	0.763259	0.445309	0.96096
ENSMUSG00000078765	U2af1l4	981.737	0.101741	0.133324	0.763109	0.445398	0.96096
ENSMUSG00000059708	Akap17b	398.767	-0.130584	0.171139	-0.763033	0.445444	0.96096
ENSMUSG00000020894	Vamp2	4745.35	0.0666495	0.0873556	0.762967	0.445483	0.96096
ENSMUSG00000028327	Stra6l	21.2004	0.32338	0.42396	0.76276	0.445606	0.96101
ENSMUSG00000034312	Iqsec1	8960.18	-0.0788233	0.103355	-0.762648	0.445674	0.96101
ENSMUSG00000063594	Gng8	317.623	-0.119164	0.156288	-0.762465	0.445782	0.96101
ENSMUSG00000026546	Cfap45	149.165	0.146067	0.191579	0.762436	0.4458	0.96101
ENSMUSG00000024208	Uqcc2	719.494	0.0909194	0.11925	0.762427	0.445805	0.96101
ENSMUSG00000020105	Lrig3	393.707	-0.0958345	0.125742	-0.762154	0.445968	0.961124
ENSMUSG00000031878	Nae1	567.982	-0.128894	0.169155	-0.761988	0.446067	0.961124
ENSMUSG00000021032	Ngb	151.3	0.283545	0.372212	0.761784	0.446189	0.961124
ENSMUSG00000020919	Stat5b	1096.13	0.0777872	0.102117	0.761747	0.446211	0.961124
ENSMUSG00000036790	Slitrk2	126.447	-0.204928	0.269031	-0.761727	0.446223	0.961124
ENSMUSG00000034472	Rasd2	47.9454	0.279586	0.367055	0.761702	0.446238	0.961124
ENSMUSG00000056598	Drc3	156.762	0.14266	0.187308	0.761637	0.446277	0.961124
ENSMUSG00000040605	Bace2	872.877	-0.100274	0.131703	-0.761369	0.446436	0.961339
ENSMUSG00000022890	Atp5j	2209.37	-0.0519088	0.0681993	-0.761134	0.446577	0.961479
ENSMUSG00000018774	Cd68	492.517	0.177919	0.23378	0.761051	0.446627	0.961479
ENSMUSG00000060477	Irak2	635.799	0.118877	0.15622	0.760961	0.446681	0.961479
ENSMUSG00000056888	Glipr1	28.2914	-0.319631	0.420199	-0.760666	0.446857	0.961543
ENSMUSG00000021809	Nudt13	568.969	0.0658418	0.086569	0.76057	0.446914	0.961543
ENSMUSG00000037239	Spred3	350.679	0.145029	0.190689	0.760552	0.446925	0.961543
ENSMUSG00000042354	Gnl3	386.186	-0.121582	0.159869	-0.76051	0.44695	0.961543
ENSMUSG00000026883	Dab2ip	2097.53	0.0642343	0.0844982	0.760185	0.447144	0.961832
ENSMUSG00000041712	Ubr7	768.651	-0.0701276	0.0922839	-0.759911	0.447308	0.961954
ENSMUSG00000070891	Gm12689	36.52	0.281956	0.371054	0.759879	0.447327	0.961954
ENSMUSG00000024672	Ms4a7	60.2788	0.207239	0.272759	0.75979	0.44738	0.961954
ENSMUSG00000019437	Tlcd1	523.424	-0.0923324	0.121568	-0.759511	0.447547	0.96203
ENSMUSG00000052525	Spdya	40.9793	-0.246851	0.325023	-0.759486	0.447562	0.96203
ENSMUSG00000032235	Ice2	397.567	-0.115505	0.152095	-0.759431	0.447595	0.96203
ENSMUSG00000027014	Cwc22	434.648	0.0731082	0.0962832	0.759304	0.447671	0.962064
ENSMUSG00000015143	Actn1	1224.7	0.108531	0.142965	0.759143	0.447767	0.962143
ENSMUSG00000039410	Prdm16	197.11	0.142389	0.187633	0.75887	0.44793	0.962222
ENSMUSG00000053588	A730061H03Rik	12.3137	0.407157	0.536565	0.758822	0.447959	0.962222
ENSMUSG00000034112	Atp2c2	17.5243	0.330669	0.435807	0.758752	0.448001	0.962222
ENSMUSG00000055541	Lair1	398.126	-0.135049	0.178014	-0.758641	0.448067	0.962222
ENSMUSG00000023931	Efhb	28.8818	0.248896	0.328108	0.758581	0.448103	0.962222
ENSMUSG00000059022	Kcp	152.265	0.186652	0.246134	0.758335	0.448251	0.962243
ENSMUSG00000033906	Zdhhc15	260.167	-0.0934228	0.123228	-0.758129	0.448374	0.962243
ENSMUSG00000026885	Ttll11	126.875	0.125673	0.165776	0.75809	0.448397	0.962243
ENSMUSG00000003585	Sec14l2	633.214	-0.107616	0.141967	-0.758034	0.448431	0.962243
ENSMUSG00000043384	Gprasp1	3968.03	0.0980069	0.129291	0.758031	0.448432	0.962243
ENSMUSG00000028980	H6pd	456.406	0.116454	0.15364	0.757965	0.448472	0.962243
ENSMUSG00000049971	Glt1d1	29.6479	0.328578	0.433619	0.757757	0.448597	0.962382
ENSMUSG00000028743	Akr7a5	847.752	0.0742791	0.0980669	0.757432	0.448791	0.962638
ENSMUSG00000068122	Agtr2	21.526	-0.409633	0.540883	-0.757342	0.448845	0.962638
ENSMUSG00000005506	Celf1	2012.01	-0.0840608	0.11102	-0.757167	0.44895	0.962638
ENSMUSG00000057530	Ece1	1534.28	-0.103087	0.136171	-0.757043	0.449024	0.962638
ENSMUSG00000026189	Pecr	140.894	0.109921	0.145199	0.757038	0.449027	0.962638
ENSMUSG00000086040	Wipf3	66.993	-0.239946	0.316997	-0.756935	0.449089	0.962638
ENSMUSG00000026471	Mr1	325.393	-0.0916009	0.121038	-0.756795	0.449173	0.962638
ENSMUSG00000037625	Cldn11	46266.2	-0.0879147	0.116173	-0.756758	0.449195	0.962638
ENSMUSG00000010048	Ifrd2	269.374	0.0943798	0.124743	0.756593	0.449294	0.962721
ENSMUSG00000000416	Cttnbp2	856.443	0.118897	0.157241	0.756146	0.449562	0.962932
ENSMUSG00000019782	Rwdd1	651.707	-0.072276	0.0955929	-0.756081	0.449601	0.962932
ENSMUSG00000004500	Zfp324	251.414	-0.0996834	0.131845	-0.756063	0.449611	0.962932
ENSMUSG00000000861	Bcl11a	22.91	0.43604	0.576812	0.755948	0.44968	0.962932
ENSMUSG00000032913	Lrig2	702.401	0.0912056	0.120738	0.755401	0.450009	0.962932
ENSMUSG00000033083	Tbc1d4	436.448	-0.0849553	0.112471	-0.75535	0.450039	0.962932
ENSMUSG00000078994	Zfp429	69.7327	-0.189674	0.251143	-0.755242	0.450104	0.962932
ENSMUSG00000031576	Kcnu1	65.6531	0.23754	0.314545	0.755187	0.450137	0.962932
ENSMUSG00000018166	Erbb3	2274.9	0.159139	0.210762	0.755062	0.450212	0.962932
ENSMUSG00000021376	Tpmt	127.359	-0.122976	0.162922	-0.754815	0.45036	0.962932
ENSMUSG00000059412	Fxyd2	8.00791	-0.496046	0.657188	-0.754801	0.450368	0.962932
ENSMUSG00000021057	Akap5	95.5292	0.212475	0.2815	0.754796	0.450371	0.962932
ENSMUSG00000022468	Endou	80.2188	-0.168926	0.223826	-0.754723	0.450415	0.962932
ENSMUSG00000034021	Pds5b	1427.97	-0.0652828	0.0864993	-0.75472	0.450417	0.962932
ENSMUSG00000082315	Gm16523	10.0011	-0.359591	0.476471	-0.754696	0.450431	0.962932
ENSMUSG00000032423	Syncrip	1613.11	-0.0854669	0.113251	-0.754671	0.450446	0.962932
ENSMUSG00000029161	Cgref1	88.7676	0.139427	0.18476	0.754638	0.450466	0.962932
ENSMUSG00000015656	Hspa8	35984.2	-0.105055	0.139219	-0.754598	0.45049	0.962932
ENSMUSG00000001924	Uba1	6748.37	0.0712996	0.0944994	0.754498	0.45055	0.962932
ENSMUSG00000029094	Afap1	1551.51	-0.103164	0.136776	-0.754252	0.450698	0.962932
ENSMUSG00000036632	Alg5	408.414	-0.0673546	0.0893023	-0.754232	0.45071	0.962932
ENSMUSG00000028813	CK137956	7.03791	0.515836	0.684129	0.754004	0.450847	0.962932
ENSMUSG00000029001	Fbxo44	1187.2	0.0635513	0.0843151	0.753735	0.451008	0.962932
ENSMUSG00000073985	Gm10602	89.5754	-0.157501	0.208982	-0.753657	0.451055	0.962932
ENSMUSG00000069607	Cd300ld3	57.0589	0.303423	0.40261	0.753641	0.451065	0.962932
ENSMUSG00000038286	Bphl	363.039	0.0998014	0.132442	0.753547	0.451121	0.962932
ENSMUSG00000037139	Myom3	13.3276	-0.397513	0.527542	-0.753519	0.451138	0.962932
ENSMUSG00000035597	Prpf39	893.63	-0.184905	0.245467	-0.753276	0.451284	0.962932
ENSMUSG00000052033	Pfdn4	140.636	-0.147996	0.196474	-0.753262	0.451293	0.962932
ENSMUSG00000028047	Thbs3	1289.03	0.166632	0.221255	0.753123	0.451376	0.962932
ENSMUSG00000037957	Wdr20	626.522	0.0630372	0.0837055	0.753083	0.4514	0.962932
ENSMUSG00000033170	Card10	478.571	0.164868	0.218954	0.752982	0.451461	0.962932
ENSMUSG00000027353	Mcm8	143.281	-0.118038	0.15678	-0.752888	0.451517	0.962932
ENSMUSG00000021368	Tbc1d7	279.225	0.0992125	0.131783	0.752845	0.451543	0.962932
ENSMUSG00000014867	Surf4	3097.74	0.0832909	0.110636	0.752837	0.451548	0.962932
ENSMUSG00000044712	Slc38a6	8414.19	-0.139134	0.184817	-0.752817	0.45156	0.962932
ENSMUSG00000039652	Cpeb3	508.008	-0.124397	0.165297	-0.752569	0.451709	0.962932
ENSMUSG00000075284	Wipf1	2011.04	-0.0698792	0.0928685	-0.752454	0.451778	0.962932
ENSMUSG00000057060	Slc35f3	17.9236	-0.342467	0.455141	-0.752441	0.451786	0.962932
ENSMUSG00000056758	Hmga2	10.5492	-0.410363	0.545378	-0.752437	0.451788	0.962932
ENSMUSG00000036832	Lpar3	12.0228	0.384765	0.51157	0.752125	0.451976	0.963204
ENSMUSG00000027122	Arl14ep	748.729	-0.0932221	0.123988	-0.751866	0.452131	0.963406
ENSMUSG00000032932	Hspa13	914.388	-0.082063	0.109173	-0.751675	0.452246	0.963406
ENSMUSG00000050447	Lypd6	221.3	0.140051	0.186351	0.751542	0.452326	0.963406
ENSMUSG00000050144	Slc25a44	1228.75	-0.083048	0.11052	-0.751428	0.452395	0.963406
ENSMUSG00000040482	Dxo	401.102	0.0924157	0.122998	0.751362	0.452435	0.963406
ENSMUSG00000021890	Eaf1	857.452	0.0747966	0.0995607	0.751267	0.452492	0.963406
ENSMUSG00000026604	Ptpn14	1493.06	0.15459	0.205828	0.751066	0.452613	0.963406
ENSMUSG00000024011	Pi16	2284.9	-0.193604	0.257785	-0.751028	0.452636	0.963406
ENSMUSG00000028417	Tal2	8.10626	-0.405353	0.539742	-0.751011	0.452646	0.963406
ENSMUSG00000040296	Ddx58	802.758	0.125103	0.166607	0.750884	0.452722	0.963406
ENSMUSG00000024401	Tnf	9.49685	0.511054	0.680766	0.750705	0.45283	0.963406
ENSMUSG00000004270	Lpcat3	987.879	0.0769736	0.102539	0.750676	0.452848	0.963406
ENSMUSG00000051950	B3glct	362.61	0.0900301	0.119939	0.750631	0.452875	0.963406
ENSMUSG00000044201	Cdc25c	9.47121	0.45908	0.611756	0.75043	0.452996	0.963406
ENSMUSG00000033985	Tesk2	590.636	-0.0753727	0.100444	-0.750398	0.453015	0.963406
ENSMUSG00000037157	Il22ra1	12.783	0.450492	0.60048	0.75022	0.453122	0.963406
ENSMUSG00000060708	Bloc1s4	302.53	0.111765	0.14904	0.749897	0.453317	0.963406
ENSMUSG00000058013	2023-09-11	1436.52	-0.0921077	0.122828	-0.749894	0.453318	0.963406
ENSMUSG00000058704	Memo1	324.785	-0.085976	0.114673	-0.749747	0.453407	0.963406
ENSMUSG00000053390	Zfp952	266.712	-0.0822929	0.109791	-0.749543	0.45353	0.963406
ENSMUSG00000037315	Jade3	96.7817	0.124384	0.165958	0.749489	0.453562	0.963406
ENSMUSG00000028571	Cyp2j13	20.0863	0.383098	0.511174	0.749447	0.453588	0.963406
ENSMUSG00000025511	Tspan4	596.313	-0.194462	0.259649	-0.74894	0.453893	0.963406
ENSMUSG00000027200	Sema6d	5705.1	0.10661	0.142357	0.748895	0.453921	0.963406
ENSMUSG00000020017	Hal	35.8463	-0.276972	0.369909	-0.748757	0.454003	0.963406
ENSMUSG00000017778	Cox7c	1508.35	-0.0693962	0.0926903	-0.748689	0.454045	0.963406
ENSMUSG00000022756	Slc7a4	97.0632	0.200843	0.268272	0.748655	0.454065	0.963406
ENSMUSG00000070802	Pnmal2	2649.5	0.168597	0.225209	0.748622	0.454085	0.963406
ENSMUSG00000021767	Kat6b	972.968	-0.0713017	0.0952905	-0.748257	0.454305	0.963406
ENSMUSG00000000093	Tbx2	373.993	0.162213	0.216791	0.748245	0.454312	0.963406
ENSMUSG00000042638	Gucy2c	52.0851	-0.334924	0.447645	-0.748193	0.454344	0.963406
ENSMUSG00000030042	Pole4	545.472	-0.110303	0.147439	-0.74813	0.454382	0.963406
ENSMUSG00000036800	Fam135b	12.9873	0.542732	0.725528	0.748051	0.454429	0.963406
ENSMUSG00000062012	Zfp13	236.826	0.109433	0.146292	0.748047	0.454432	0.963406
ENSMUSG00000027540	Ptpn1	1237.51	0.0793929	0.106147	0.747955	0.454488	0.963406
ENSMUSG00000062184	Hs6st2	77.4386	0.235066	0.314291	0.747927	0.454504	0.963406
ENSMUSG00000034485	Uaca	3770.28	0.112674	0.15065	0.747918	0.45451	0.963406
ENSMUSG00000022811	Zfp148	1053.89	-0.0742596	0.0992939	-0.747877	0.454535	0.963406
ENSMUSG00000037731	Themis2	144.308	0.123907	0.16569	0.747825	0.454565	0.963406
ENSMUSG00000059495	Arhgef12	5336.48	0.0931305	0.124537	0.747813	0.454573	0.963406
ENSMUSG00000016024	Lbp	1832.49	-0.14178	0.189632	-0.747659	0.454666	0.963406
ENSMUSG00000037316	Bag4	393.6	-0.0820949	0.109832	-0.747462	0.454785	0.963406
ENSMUSG00000048668	Rhno1	380.971	-0.10515	0.14074	-0.747123	0.454989	0.963406
ENSMUSG00000041907	Gpr45	66.5368	-0.146913	0.196639	-0.747121	0.454991	0.963406
ENSMUSG00000037172	E330009J07Rik	4256.93	-0.119029	0.159335	-0.747036	0.455042	0.963406
ENSMUSG00000036580	Spg20	4712.94	-0.0944935	0.126506	-0.74695	0.455094	0.963406
ENSMUSG00000050908	Tvp23a	389.965	0.110118	0.147448	0.746824	0.45517	0.963406
ENSMUSG00000031601	Cnot7	848.789	-0.104139	0.139445	-0.746809	0.455179	0.963406
ENSMUSG00000028100	Nudt17	44.9056	0.230581	0.308796	0.746707	0.45524	0.963406
ENSMUSG00000035325	Sec31a	2682.9	0.0586895	0.0786119	0.746573	0.455321	0.963406
ENSMUSG00000045876	Pcdhb8	27.6569	-0.286325	0.383569	-0.746475	0.45538	0.963406
ENSMUSG00000024304	Cdh2	1924.05	-0.088481	0.118546	-0.746388	0.455433	0.963406
ENSMUSG00000061613	U2af1	1528.67	-0.0676945	0.0907209	-0.746185	0.455556	0.963406
ENSMUSG00000066900	Suds3	1779.38	0.0507505	0.0680237	0.746071	0.455625	0.963406
ENSMUSG00000001424	Snd1	2303.93	0.0821753	0.110151	0.746026	0.455652	0.963406
ENSMUSG00000084315	Vmn1r-ps128	122.416	-0.272091	0.364727	-0.746014	0.455659	0.963406
ENSMUSG00000036599	Chst12	645.357	0.107406	0.143977	0.745992	0.455672	0.963406
ENSMUSG00000035476	Tab3	200.214	-0.106282	0.142487	-0.745908	0.455723	0.963406
ENSMUSG00000069678	Pcgf1	167.834	0.11782	0.157973	0.745821	0.455776	0.963406
ENSMUSG00000074575	Kcng1	8.87945	-0.532522	0.714092	-0.745733	0.455829	0.963406
ENSMUSG00000032508	Myd88	421.734	0.116106	0.155696	0.745722	0.455835	0.963406
ENSMUSG00000031169	Porcn	651.019	0.0714366	0.0958044	0.74565	0.455879	0.963406
ENSMUSG00000052504	Epha3	469.726	0.138609	0.185927	0.745502	0.455968	0.963406
ENSMUSG00000026457	Adipor1	3338.3	-0.0537912	0.0721563	-0.745482	0.45598	0.963406
ENSMUSG00000042712	Tceal9	780.199	-0.0853745	0.114567	-0.74519	0.456157	0.963406
ENSMUSG00000039084	Chad	95.7647	-0.261392	0.350813	-0.745104	0.456209	0.963406
ENSMUSG00000053153	Spag16	22.1751	-0.313366	0.420639	-0.744976	0.456286	0.963406
ENSMUSG00000037533	Rapgef6	681.294	-0.0796167	0.106887	-0.744865	0.456354	0.963406
ENSMUSG00000072889	Nfxl1	322.736	0.111171	0.149264	0.744794	0.456396	0.963406
ENSMUSG00000017007	Rbpjl	170.191	0.163794	0.219921	0.744785	0.456402	0.963406
ENSMUSG00000020695	Mrc2	4387.82	0.154776	0.207816	0.744774	0.456408	0.963406
ENSMUSG00000062209	Erbb4	504.914	0.129803	0.174352	0.744487	0.456582	0.963406
ENSMUSG00000066178	6030445D17Rik	13.5429	0.369293	0.496071	0.744437	0.456612	0.963406
ENSMUSG00000050919	Zfp366	90.7937	0.163373	0.219472	0.744394	0.456638	0.963406
ENSMUSG00000066151	Fkbp15	1674.85	0.0589746	0.0792262	0.744382	0.456646	0.963406
ENSMUSG00000069917	Hba-a2	22245.2	0.392	0.526633	0.744351	0.456664	0.963406
ENSMUSG00000054293	A630033H20Rik	14.2667	-0.373853	0.502428	-0.744093	0.45682	0.963406
ENSMUSG00000010095	Slc3a2	3971.22	0.0747946	0.100583	0.74361	0.457113	0.963406
ENSMUSG00000069631	Strada	383.848	0.0768044	0.10329	0.74358	0.45713	0.963406
ENSMUSG00000061887	Ssbp3	1518.26	-0.0926855	0.124671	-0.743439	0.457216	0.963406
ENSMUSG00000048218	Amigo2	141.373	0.240009	0.322872	0.743355	0.457267	0.963406
ENSMUSG00000019992	Mtfr2	8.51429	0.4351	0.585358	0.743306	0.457297	0.963406
ENSMUSG00000002992	Apoc2	8.26569	0.745303	1.00277	0.743244	0.457334	0.963406
ENSMUSG00000009569	Mkl2	1146.93	0.0712229	0.0958569	0.743013	0.457474	0.963406
ENSMUSG00000038836	Agbl3	279.463	-0.107816	0.145124	-0.742925	0.457527	0.963406
ENSMUSG00000037376	Trmt6	516.233	-0.0806907	0.108652	-0.742654	0.457691	0.963406
ENSMUSG00000005804	Bloc1s6	335.021	0.0812842	0.109458	0.742609	0.457718	0.963406
ENSMUSG00000059995	Atxn7l3	1645.67	0.0506292	0.0681982	0.742383	0.457856	0.963406
ENSMUSG00000078599	Skint8	68.7658	-0.200633	0.270436	-0.741887	0.458156	0.963406
ENSMUSG00000095139	Pou3f2	303.328	-0.150321	0.202644	-0.7418	0.458209	0.963406
ENSMUSG00000003438	Timm50	594.073	0.0797817	0.107559	0.741748	0.45824	0.963406
ENSMUSG00000020814	Mxra7	641.514	0.0997318	0.134526	0.741358	0.458476	0.963406
ENSMUSG00000028010	Gar1	288.413	0.0837865	0.11303	0.741274	0.458527	0.963406
ENSMUSG00000050663	Trhde	74.3221	0.174164	0.234996	0.741133	0.458613	0.963406
ENSMUSG00000064293	Cntn4	43.1172	0.389146	0.525174	0.740984	0.458703	0.963406
ENSMUSG00000024300	Myo1f	432.204	0.123653	0.166888	0.740933	0.458734	0.963406
ENSMUSG00000020623	Map2k6	108.713	-0.115842	0.156399	-0.740684	0.458885	0.963406
ENSMUSG00000004846	Plod3	2419.45	0.0615881	0.0831523	0.740666	0.458896	0.963406
ENSMUSG00000096036	Gm21778	10.9452	-0.60102	0.811542	-0.74059	0.458942	0.963406
ENSMUSG00000028991	Mtor	1801.31	0.0813392	0.109855	0.740423	0.459044	0.963406
ENSMUSG00000050382	Kif7	270.913	0.129716	0.1752	0.740385	0.459066	0.963406
ENSMUSG00000024270	Slc39a6	945.64	0.0622253	0.0840535	0.740306	0.459114	0.963406
ENSMUSG00000067768	Xlr4b	14.1921	-0.46063	0.622237	-0.74028	0.45913	0.963406
ENSMUSG00000006673	Qrich1	1300.82	-0.0884822	0.119532	-0.740238	0.459156	0.963406
ENSMUSG00000032883	Acsl3	5179.63	-0.0962516	0.13003	-0.740227	0.459163	0.963406
ENSMUSG00000019726	Lyst	680.972	0.11784	0.159227	0.740076	0.459254	0.963406
ENSMUSG00000043458	Pcdhb12	59.0166	0.170553	0.230454	0.740074	0.459255	0.963406
ENSMUSG00000020267	Hint1	1572.43	-0.075807	0.102439	-0.740019	0.459289	0.963406
ENSMUSG00000000976	Heatr6	590.83	-0.0630543	0.0852127	-0.739964	0.459322	0.963406
ENSMUSG00000094840	Muc3a	21.1563	0.328788	0.444591	0.73953	0.459585	0.963406
ENSMUSG00000026421	Csrp1	24158.1	0.0834389	0.112829	0.739515	0.459595	0.963406
ENSMUSG00000064158	Izumo1	6.99406	0.608946	0.823481	0.739478	0.459617	0.963406
ENSMUSG00000010538	Tsacc	40.9987	-0.200053	0.270535	-0.739474	0.459619	0.963406
ENSMUSG00000019139	Isyna1	2997.91	0.158071	0.213791	0.739369	0.459683	0.963406
ENSMUSG00000024477	Pggt1b	296.277	-0.0998626	0.135089	-0.739236	0.459764	0.963406
ENSMUSG00000040473	Cfap69	177.176	0.177413	0.239996	0.739231	0.459767	0.963406
ENSMUSG00000047749	Zc3hav1l	137.261	-0.144217	0.195101	-0.739189	0.459792	0.963406
ENSMUSG00000037674	Rfx7	655.595	0.0785234	0.106247	0.739064	0.459868	0.963406
ENSMUSG00000028771	Ptpn12	591.004	-0.092116	0.124641	-0.739053	0.459875	0.963406
ENSMUSG00000035861	Tmprss11b	26.879	-0.272779	0.369157	-0.738925	0.459953	0.963406
ENSMUSG00000062980	Cped1	2077.55	-0.112054	0.151649	-0.738908	0.459963	0.963406
ENSMUSG00000031683	Lsm6	946.56	-0.0756142	0.102353	-0.73876	0.460053	0.963406
ENSMUSG00000032860	P2ry2	17.7184	-0.338911	0.458808	-0.738677	0.460103	0.963406
ENSMUSG00000053730	Tmem39b	164.978	-0.106708	0.144462	-0.738657	0.460116	0.963406
ENSMUSG00000012429	Mplkip	251.074	-0.0981611	0.132914	-0.738529	0.460193	0.963406
ENSMUSG00000036427	Gpi1	7175.76	0.0604614	0.0818715	0.738492	0.460216	0.963406
ENSMUSG00000056643	Chst13	12.9807	-0.415954	0.563299	-0.738425	0.460256	0.963406
ENSMUSG00000020848	Doc2b	25.1158	-0.370866	0.50227	-0.738379	0.460284	0.963406
ENSMUSG00000021585	Cast	902.23	-0.101778	0.137851	-0.73832	0.46032	0.963406
ENSMUSG00000073650	Catip	224.242	0.123572	0.167369	0.738319	0.460321	0.963406
ENSMUSG00000022883	Robo1	1383.53	-0.0910878	0.123392	-0.738197	0.460394	0.963406
ENSMUSG00000033917	Gde1	2629.42	0.0548287	0.0742755	0.738181	0.460405	0.963406
ENSMUSG00000034792	Gna15	150.776	0.112434	0.152314	0.738173	0.46041	0.963406
ENSMUSG00000029056	Pank4	678.481	0.0858755	0.11636	0.738013	0.460506	0.963406
ENSMUSG00000042492	Tbc1d10b	3414.49	0.0778578	0.105527	0.7378	0.460636	0.963406
ENSMUSG00000039529	Atp8b1	293.006	0.162273	0.219953	0.737764	0.460658	0.963406
ENSMUSG00000000365	Rnf17	10.1848	-0.547339	0.741975	-0.737679	0.46071	0.963406
ENSMUSG00000024081	Cebpz	930.031	-0.0839525	0.11381	-0.737652	0.460726	0.963406
ENSMUSG00000030365	Clec2i	7.98618	0.556831	0.75497	0.737554	0.460786	0.963406
ENSMUSG00000091345	Col6a5	34.9973	0.642608	0.87132	0.73751	0.460812	0.963406
ENSMUSG00000031960	Aars	2827.18	0.0698275	0.0946895	0.737436	0.460857	0.963406
ENSMUSG00000031562	Dctd	110.226	0.195633	0.265318	0.737352	0.460908	0.963406
ENSMUSG00000079224	Gm6565	124.703	-0.154011	0.208881	-0.737315	0.460931	0.963406
ENSMUSG00000032062	2310030G06Rik	40.1266	-0.222986	0.302453	-0.73726	0.460964	0.963406
ENSMUSG00000033960	9430020K01Rik	3838.44	0.0756987	0.102703	0.737062	0.461085	0.963406
ENSMUSG00000024960	Plcb3	1711.68	0.0919546	0.124777	0.736952	0.461151	0.963406
ENSMUSG00000038302	Lace1	225.943	-0.117801	0.159876	-0.736827	0.461228	0.963406
ENSMUSG00000097388	Gm3200	6.22292	0.679699	0.922487	0.736811	0.461238	0.963406
ENSMUSG00000030016	Zfp638	1956.32	-0.0968934	0.131511	-0.73677	0.461262	0.963406
ENSMUSG00000047604	Frat2	71.3116	-0.157009	0.213131	-0.736681	0.461316	0.963406
ENSMUSG00000046404	Yod1	295.469	-0.114817	0.155912	-0.736424	0.461472	0.963406
ENSMUSG00000051506	Wdfy4	208.634	0.155504	0.211236	0.736163	0.461631	0.963406
ENSMUSG00000027854	Sike1	1379.01	-0.0823668	0.111888	-0.73615	0.461639	0.963406
ENSMUSG00000030641	Ddias	13.9073	0.322229	0.43782	0.735985	0.46174	0.963406
ENSMUSG00000009731	Kcnd1	151.475	-0.110019	0.14952	-0.735812	0.461845	0.963406
ENSMUSG00000095304	Plac9a	84.7669	-0.238344	0.323944	-0.735758	0.461878	0.963406
ENSMUSG00000095463	Entpd4	890.247	0.0954193	0.129693	0.735731	0.461894	0.963406
ENSMUSG00000037242	Clic4	15270.1	0.0694922	0.0944795	0.735526	0.462019	0.963406
ENSMUSG00000015599	Ttbk1	597.844	0.125961	0.171272	0.735441	0.462071	0.963406
ENSMUSG00000071856	Mcc	457.776	-0.196668	0.267435	-0.735387	0.462104	0.963406
ENSMUSG00000021973	Micu2	1463.27	-0.0664419	0.0903817	-0.735126	0.462263	0.963406
ENSMUSG00000028876	Epha10	263.801	-0.124345	0.169155	-0.735097	0.46228	0.963406
ENSMUSG00000042286	Stab1	1484.41	0.14055	0.1912	0.735095	0.462282	0.963406
ENSMUSG00000049908	Gja8	6.8625	-0.538998	0.73328	-0.735051	0.462308	0.963406
ENSMUSG00000009995	Taz	1198.8	0.093816	0.127672	0.73482	0.462449	0.963406
ENSMUSG00000030213	Atf7ip	1944.83	0.0511118	0.0695656	0.734728	0.462505	0.963406
ENSMUSG00000024955	Esrra	728.852	0.093406	0.127141	0.734667	0.462543	0.963406
ENSMUSG00000020048	Hsp90b1	13866.6	-0.0986139	0.134247	-0.734571	0.462601	0.963406
ENSMUSG00000031902	Nfatc3	1032.96	-0.0715339	0.0974234	-0.734258	0.462791	0.963406
ENSMUSG00000041301	Cftr	42.1533	0.258407	0.352032	0.734045	0.462922	0.963406
ENSMUSG00000050188	Lsm10	172.02	0.117148	0.159638	0.733839	0.463047	0.963406
ENSMUSG00000023030	Slc11a2	955.85	0.0598057	0.0814999	0.733813	0.463063	0.963406
ENSMUSG00000028226	Mmp16	292.005	-0.0871205	0.118747	-0.733664	0.463154	0.963406
ENSMUSG00000009376	Met	347.946	0.15981	0.217855	0.73356	0.463217	0.963406
ENSMUSG00000024903	Lao1	6.93985	-0.741731	1.01119	-0.733523	0.46324	0.963406
ENSMUSG00000030424	Zfp939	96.1668	0.141058	0.192323	0.733444	0.463288	0.963406
ENSMUSG00000095789	Nupr1l	38.0775	-0.221774	0.302425	-0.733321	0.463363	0.963406
ENSMUSG00000078787	Cyp2t4	20.6456	-0.353641	0.482332	-0.73319	0.463443	0.963406
ENSMUSG00000025876	Unc5a	77.3652	0.283916	0.387295	0.733072	0.463514	0.963406
ENSMUSG00000026509	Capn2	5689.96	0.0654943	0.0893542	0.732974	0.463574	0.963406
ENSMUSG00000049897	Stkld1	14.6251	0.321074	0.438178	0.732748	0.463712	0.963406
ENSMUSG00000017861	Mybl2	40.5162	0.202049	0.275759	0.732701	0.463741	0.963406
ENSMUSG00000025898	Cwf19l2	455.513	-0.119089	0.162536	-0.732692	0.463747	0.963406
ENSMUSG00000074715	Ccl28	38.8518	0.271596	0.370685	0.732685	0.46375	0.963406
ENSMUSG00000024150	Mcfd2	1042.1	-0.0681428	0.0930213	-0.73255	0.463833	0.963406
ENSMUSG00000044986	Tst	1122.95	0.104932	0.143253	0.732496	0.463866	0.963406
ENSMUSG00000048163	Selplg	1627.78	-0.0667402	0.0911304	-0.73236	0.463949	0.963406
ENSMUSG00000054792	Klhl18	669.283	0.092708	0.126601	0.732285	0.463995	0.963406
ENSMUSG00000039298	Cdk5rap2	3436.28	-0.0745591	0.101822	-0.732251	0.464015	0.963406
ENSMUSG00000039748	Exo1	19.0763	0.313921	0.428707	0.73225	0.464016	0.963406
ENSMUSG00000038497	Tmco3	2097.48	-0.0813433	0.111125	-0.731996	0.464171	0.963406
ENSMUSG00000022403	St13	3496.58	-0.0877123	0.11983	-0.731971	0.464186	0.963406
ENSMUSG00000063632	Sox11	111.145	-0.265216	0.362473	-0.731684	0.464361	0.963406
ENSMUSG00000074736	Syndig1	43.4617	0.288886	0.394862	0.731614	0.464404	0.963406
ENSMUSG00000075359	Gm20775	25.7914	-1.08287	1.4803	-0.731521	0.464461	0.963406
ENSMUSG00000019866	Aim1	354.419	0.129822	0.17747	0.731515	0.464464	0.963406
ENSMUSG00000099583	Hist1h3d	34.9933	-0.310384	0.424319	-0.731487	0.464482	0.963406
ENSMUSG00000061666	Gdpd1	527.674	-0.106277	0.145313	-0.731363	0.464557	0.963406
ENSMUSG00000046731	Kctd11	322.045	0.10143	0.138694	0.731321	0.464583	0.963406
ENSMUSG00000021810	Ecd	612.693	-0.0608337	0.0831842	-0.731313	0.464588	0.963406
ENSMUSG00000039990	Edrf1	412.702	-0.0896928	0.122739	-0.730762	0.464925	0.963406
ENSMUSG00000003762	Coq8b	1114.27	0.10399	0.142337	0.73059	0.46503	0.963406
ENSMUSG00000068966	Zbtb34	197.36	-0.13446	0.18411	-0.730321	0.465194	0.963406
ENSMUSG00000020334	Slc22a4	938.106	0.113137	0.15492	0.730294	0.46521	0.963406
ENSMUSG00000033031	C330027C09Rik	69.444	0.149434	0.204654	0.730175	0.465283	0.963406
ENSMUSG00000049382	Krt8	13.253	-0.907673	1.24319	-0.730119	0.465317	0.963406
ENSMUSG00000020917	Acly	5586.59	-0.076706	0.105072	-0.730032	0.46537	0.963406
ENSMUSG00000032437	Stt3b	2154.91	-0.0576937	0.0790333	-0.729992	0.465395	0.963406
ENSMUSG00000064215	Ifi27	3386.45	-0.0853469	0.116933	-0.729878	0.465465	0.963406
ENSMUSG00000031166	Wdr13	3002.05	0.0743662	0.101896	0.729828	0.465496	0.963406
ENSMUSG00000036764	Dnajc12	170.99	0.152174	0.208554	0.729661	0.465597	0.963406
ENSMUSG00000024926	Kat5	861.015	0.0867652	0.118933	0.729529	0.465678	0.963406
ENSMUSG00000025155	Dus1l	586.065	-0.0888962	0.121865	-0.729462	0.465719	0.963406
ENSMUSG00000061086	Myl4	25.9966	0.278964	0.382476	0.729363	0.465779	0.963406
ENSMUSG00000020258	Glyctk	45.5081	0.18415	0.25252	0.72925	0.465849	0.963406
ENSMUSG00000022770	Dlg1	3805.15	0.0620183	0.085045	0.729241	0.465854	0.963406
ENSMUSG00000028558	Calr4	44.5752	-0.19505	0.26763	-0.728805	0.466121	0.963406
ENSMUSG00000033715	Akr1c14	98.343	-0.168871	0.231736	-0.728721	0.466172	0.963406
ENSMUSG00000019579	Mydgf	854.385	0.0730899	0.100315	0.728602	0.466245	0.963406
ENSMUSG00000041852	Tcf20	900.447	0.0807356	0.11082	0.728532	0.466288	0.963406
ENSMUSG00000041794	Myrip	416.962	-0.0908182	0.124664	-0.728503	0.466306	0.963406
ENSMUSG00000025610	Map3k7cl	32.8432	-0.297405	0.408267	-0.728455	0.466335	0.963406
ENSMUSG00000022758	P2rx6	321.249	0.112988	0.155132	0.728333	0.46641	0.963406
ENSMUSG00000031445	Proz	11.6097	0.374814	0.514644	0.728296	0.466432	0.963406
ENSMUSG00000040613	Apobec1	252.728	0.144682	0.198687	0.72819	0.466497	0.963406
ENSMUSG00000006342	Susd2	381.879	0.154265	0.211849	0.728183	0.466502	0.963406
ENSMUSG00000081225	Cyp2j12	864.356	-0.101967	0.140031	-0.728173	0.466508	0.963406
ENSMUSG00000030554	Synm	4699.53	-0.0846547	0.116295	-0.72793	0.466657	0.963406
ENSMUSG00000007891	Ctsd	18072.7	0.137427	0.188821	0.727815	0.466727	0.963406
ENSMUSG00000033450	Tagap	95.0838	0.193781	0.266367	0.727495	0.466923	0.963406
ENSMUSG00000027379	Bub1	12.9351	-0.328787	0.451991	-0.72742	0.466969	0.963406
ENSMUSG00000041164	Zmiz2	2286.69	0.0761168	0.10468	0.727139	0.467141	0.963406
ENSMUSG00000015396	Cd83	247.876	0.152733	0.210071	0.727057	0.467191	0.963406
ENSMUSG00000049630	C1ql3	114.626	0.158345	0.217928	0.726596	0.467474	0.963406
ENSMUSG00000022102	Dok2	48.1414	-0.175636	0.241745	-0.726534	0.467512	0.963406
ENSMUSG00000018012	Rac3	194.841	0.104215	0.143447	0.726506	0.467528	0.963406
ENSMUSG00000020163	Uqcr11	1167.52	0.0963443	0.132641	0.726353	0.467622	0.963406
ENSMUSG00000029434	Vps33a	1192.52	0.0570603	0.0785573	0.726352	0.467623	0.963406
ENSMUSG00000020092	Pald1	905.698	0.0998001	0.137405	0.726323	0.467641	0.963406
ENSMUSG00000090061	Nwd2	11.9023	0.61467	0.84629	0.726311	0.467648	0.963406
ENSMUSG00000060284	Sp7	286.465	0.155142	0.213621	0.726252	0.467684	0.963406
ENSMUSG00000053877	Srcap	2584.45	0.0946701	0.130361	0.726215	0.467707	0.963406
ENSMUSG00000051331	Cacna1c	434.633	0.100273	0.138121	0.725981	0.467851	0.963406
ENSMUSG00000038279	Nop2	438.534	0.0955679	0.131662	0.725859	0.467925	0.963406
ENSMUSG00000024055	Cyp4f13	603.989	0.111925	0.154265	0.725537	0.468123	0.963406
ENSMUSG00000033020	Polr2f	666.367	0.0702844	0.096886	0.725434	0.468186	0.963406
ENSMUSG00000040289	Hey1	381.03	-0.102155	0.140846	-0.725293	0.468272	0.963406
ENSMUSG00000026034	Clk1	3693.25	-0.189124	0.260762	-0.725276	0.468282	0.963406
ENSMUSG00000063142	Kcnma1	72.4198	0.23587	0.325281	0.725127	0.468374	0.963406
ENSMUSG00000070047	Fat1	3554.92	0.100569	0.138694	0.725118	0.468379	0.963406
ENSMUSG00000070372	Capza1	1606.76	-0.0596723	0.0823029	-0.725033	0.468432	0.963406
ENSMUSG00000030967	Zranb1	1210.78	-0.0984397	0.135777	-0.725009	0.468447	0.963406
ENSMUSG00000064202	4430402I18Rik	55.3071	0.195449	0.269585	0.724998	0.468453	0.963406
ENSMUSG00000003955	Fam162a	439.924	-0.0826366	0.113996	-0.724909	0.468508	0.963406
ENSMUSG00000033396	Spg11	1017.89	0.0700554	0.0966547	0.724801	0.468574	0.963406
ENSMUSG00000006731	B4galnt1	338.848	0.136056	0.18772	0.724785	0.468584	0.963406
ENSMUSG00000004933	Matk	155.327	0.184505	0.254586	0.724724	0.468621	0.963406
ENSMUSG00000031377	Bmx	67.5123	-0.212165	0.292766	-0.724693	0.46864	0.963406
ENSMUSG00000027843	Ptpn22	67.157	0.155142	0.214089	0.724659	0.468661	0.963406
ENSMUSG00000043991	Pura	3517.37	-0.118038	0.162893	-0.724636	0.468675	0.963406
ENSMUSG00000009863	Sdhb	1530.66	0.063928	0.0882211	0.724633	0.468677	0.963406
ENSMUSG00000001517	Foxm1	137.708	0.165049	0.2278	0.724533	0.468739	0.963406
ENSMUSG00000043924	Ncmap	29.2767	-0.210834	0.291016	-0.724476	0.468773	0.963406
ENSMUSG00000030315	Vgll4	1270.93	0.0739023	0.102012	0.724449	0.46879	0.963406
ENSMUSG00000001995	Sipa1l2	1463.81	0.0763798	0.105457	0.724275	0.468897	0.963406
ENSMUSG00000022391	Rangap1	2026.14	0.073459	0.101442	0.724148	0.468975	0.963406
ENSMUSG00000006315	Tmem147	924.675	-0.0564148	0.0779085	-0.724116	0.468994	0.963406
ENSMUSG00000038398	Upf3a	834.967	0.0778858	0.107598	0.72386	0.469151	0.963406
ENSMUSG00000104577	Gm6641	49.8916	0.201082	0.277846	0.723717	0.46924	0.963406
ENSMUSG00000020516	Rps6kb1	754.734	-0.11239	0.155312	-0.723636	0.469289	0.963406
ENSMUSG00000016179	Camk1g	20.9282	0.451174	0.623495	0.72362	0.469299	0.963406
ENSMUSG00000047180	Neurl3	200.358	0.1342	0.185461	0.723603	0.46931	0.963406
ENSMUSG00000040586	Ofd1	231.494	0.0957996	0.132401	0.723555	0.469339	0.963406
ENSMUSG00000013858	Tmem259	3179.45	0.0655377	0.0905981	0.723389	0.469441	0.963406
ENSMUSG00000006276	Eps15l1	881.201	0.0953445	0.131817	0.72331	0.469489	0.963406
ENSMUSG00000020260	Pofut2	979.579	0.0846945	0.117139	0.723024	0.469665	0.963406
ENSMUSG00000005299	Letm1	1901.98	0.0734467	0.101592	0.722959	0.469705	0.963406
ENSMUSG00000031494	Cd209a	26.5962	-0.339446	0.469565	-0.722895	0.469744	0.963406
ENSMUSG00000030798	Cd37	406.12	0.120208	0.166301	0.722836	0.469781	0.963406
ENSMUSG00000064193	Gm4735	15.9989	-0.81337	1.12528	-0.722812	0.469795	0.963406
ENSMUSG00000039713	Plekhg5	420.627	0.127173	0.175974	0.722682	0.469875	0.963406
ENSMUSG00000031297	Slc7a3	64.5738	0.195576	0.270666	0.722574	0.469941	0.963406
ENSMUSG00000029182	1700001C02Rik	7.70266	0.765424	1.05949	0.722447	0.47002	0.963406
ENSMUSG00000015944	Gatsl2	1271.42	-0.0873066	0.120855	-0.722407	0.470044	0.963406
ENSMUSG00000038670	Mybpc2	34.9774	0.207269	0.286977	0.72225	0.470141	0.963406
ENSMUSG00000068039	Tcp1	2949.95	-0.0683713	0.0946709	-0.7222	0.470172	0.963406
ENSMUSG00000028441	1110017D15Rik	9.16746	-0.512217	0.709306	-0.722138	0.47021	0.963406
ENSMUSG00000033021	Gmppa	864.977	0.104134	0.144211	0.722094	0.470237	0.963406
ENSMUSG00000094410	Gm38394	1255.92	-0.172321	0.238703	-0.721907	0.470352	0.963406
ENSMUSG00000025068	Gsto1	512.248	0.078661	0.108991	0.721718	0.470468	0.963406
ENSMUSG00000028414	Fktn	1821.4	-0.079045	0.109547	-0.721562	0.470564	0.963406
ENSMUSG00000047804	Akap10	487.304	-0.0807332	0.111901	-0.721473	0.470619	0.963406
ENSMUSG00000018428	Akap1	713.066	0.0682781	0.0946442	0.72142	0.470651	0.963406
ENSMUSG00000051853	Arf3	3234	0.0865714	0.120008	0.721379	0.470677	0.963406
ENSMUSG00000085795	Zfp703	714.094	0.0885501	0.122784	0.721188	0.470794	0.963406
ENSMUSG00000030714	Sgf29	304.792	0.0933265	0.129412	0.721156	0.470814	0.963406
ENSMUSG00000093769	Hist2h3c1	318.283	-0.147405	0.204407	-0.721136	0.470826	0.963406
ENSMUSG00000019935	Slc17a8	33.7722	0.30611	0.424505	0.7211	0.470848	0.963406
ENSMUSG00000033237	Arid2	955.703	-0.0956484	0.132644	-0.721089	0.470855	0.963406
ENSMUSG00000028647	Mycbp	163.495	-0.128737	0.17855	-0.721015	0.4709	0.963406
ENSMUSG00000070425	Xntrpc	151.46	-0.199845	0.277256	-0.720796	0.471035	0.963406
ENSMUSG00000040703	Cyp2s1	71.4389	0.236905	0.32868	0.720779	0.471045	0.963406
ENSMUSG00000047719	Ubiad1	289.645	0.103578	0.143704	0.720772	0.47105	0.963406
ENSMUSG00000037206	Islr	8387.23	0.141186	0.195884	0.720766	0.471054	0.963406
ENSMUSG00000044533	Rps2	9719.42	0.0659303	0.0914825	0.720687	0.471102	0.963406
ENSMUSG00000036822	Topors	612.357	0.0583042	0.0809232	0.720489	0.471224	0.963406
ENSMUSG00000029681	Bcl7b	1073.18	0.0618067	0.0858113	0.720263	0.471363	0.963406
ENSMUSG00000074607	Tox2	194.33	0.123829	0.171936	0.720204	0.471399	0.963406
ENSMUSG00000059994	Fcrl1	7.2449	-0.531188	0.737558	-0.720198	0.471403	0.963406
ENSMUSG00000026113	Inpp4a	587.474	0.0916971	0.127328	0.720165	0.471423	0.963406
ENSMUSG00000069830	Nlrp1a	11.4315	-0.393357	0.546205	-0.720163	0.471425	0.963406
ENSMUSG00000054836	Elp6	289.766	0.140639	0.1953	0.720118	0.471452	0.963406
ENSMUSG00000002107	Celf2	1011.68	-0.122843	0.170604	-0.720045	0.471497	0.963406
ENSMUSG00000031379	Pir	213.265	-0.10945	0.152045	-0.719855	0.471614	0.963406
ENSMUSG00000030222	Rerg	24.054	0.266902	0.370799	0.719803	0.471647	0.963406
ENSMUSG00000081739	Mdm4-ps	10.4251	-0.484258	0.672908	-0.71965	0.47174	0.963406
ENSMUSG00000049339	Fam134a	3028.19	0.068441	0.095117	0.719545	0.471805	0.963406
ENSMUSG00000051154	Commd3	780.608	-0.0923697	0.128399	-0.719394	0.471898	0.963406
ENSMUSG00000044583	Tlr7	143.478	-0.136021	0.189145	-0.719137	0.472056	0.963406
ENSMUSG00000045414	1190002N15Rik	972.903	-0.0799036	0.111115	-0.719111	0.472073	0.963406
ENSMUSG00000048327	Ckap2l	52.9939	-0.177827	0.247288	-0.719109	0.472074	0.963406
ENSMUSG00000093908	Gm5784	12.3709	0.36728	0.510758	0.719088	0.472087	0.963406
ENSMUSG00000041238	Rbbp8	107.204	-0.170008	0.236478	-0.718917	0.472192	0.963406
ENSMUSG00000048776	Pthlh	97.3098	-0.221391	0.307962	-0.71889	0.472209	0.963406
ENSMUSG00000005951	Shpk	149.529	0.123687	0.172087	0.718749	0.472296	0.963406
ENSMUSG00000079507	H2-Q1	578.602	0.16797	0.233734	0.718636	0.472365	0.963406
ENSMUSG00000057722	Lepr	879.491	0.129633	0.180447	0.718396	0.472513	0.963406
ENSMUSG00000034781	Gna11	2338.49	0.0554785	0.0772297	0.718357	0.472537	0.963406
ENSMUSG00000029229	Chic2	301.137	-0.104938	0.146085	-0.718332	0.472553	0.963406
ENSMUSG00000040380	Cbln3	31.8221	0.263171	0.366373	0.718313	0.472565	0.963406
ENSMUSG00000054404	Slfn5	429.362	0.108823	0.151512	0.718246	0.472606	0.963406
ENSMUSG00000030223	Ptpro	384.539	0.112733	0.156984	0.718119	0.472684	0.963406
ENSMUSG00000028411	Aptx	687.231	0.0704679	0.0981304	0.718104	0.472693	0.963406
ENSMUSG00000092300	Cdk3-ps	32.6405	0.234928	0.327166	0.718068	0.472715	0.963406
ENSMUSG00000031376	Atp2b3	46.3706	0.373139	0.519682	0.718015	0.472748	0.963406
ENSMUSG00000015134	Aldh1a3	34.4798	0.195815	0.272737	0.717964	0.47278	0.963406
ENSMUSG00000013878	Rnf170	503.683	-0.0886789	0.123533	-0.717857	0.472845	0.963406
ENSMUSG00000026280	Atg4b	1245.57	-0.0571338	0.0795951	-0.717806	0.472877	0.963406
ENSMUSG00000069910	Spdl1	12.1704	-0.339337	0.472754	-0.717787	0.472888	0.963406
ENSMUSG00000033228	Scaf11	2338.04	-0.0613918	0.0855559	-0.717564	0.473026	0.963406
ENSMUSG00000073664	Nbeal1	891.904	-0.0980386	0.136675	-0.717311	0.473182	0.963406
ENSMUSG00000037661	Gpr160	39.1893	-0.270183	0.376706	-0.717226	0.473235	0.963406
ENSMUSG00000025812	Pard3	1799.02	-0.0821893	0.114594	-0.717223	0.473236	0.963406
ENSMUSG00000052928	Ctif	1175.2	0.0975271	0.13598	0.717215	0.473242	0.963406
ENSMUSG00000057561	Eif1a	509.687	-0.102777	0.143311	-0.717157	0.473277	0.963406
ENSMUSG00000032366	Tpm1	3051.37	0.0878973	0.122615	0.716854	0.473464	0.963406
ENSMUSG00000024276	Zfp397	933.772	-0.104882	0.146325	-0.716776	0.473513	0.963406
ENSMUSG00000025888	Casp1	68.6697	-0.207298	0.289223	-0.716739	0.473535	0.963406
ENSMUSG00000040455	Usp45	352.754	-0.129661	0.18093	-0.71664	0.473596	0.963406
ENSMUSG00000024101	Washc1	871.893	0.0624971	0.0872244	0.71651	0.473677	0.963406
ENSMUSG00000082894	Gm6480	59.9881	-0.1692	0.236147	-0.716501	0.473682	0.963406
ENSMUSG00000024570	Rbfa	421.124	0.0774985	0.108212	0.716171	0.473886	0.963406
ENSMUSG00000034768	Asb16	9.0643	-0.424266	0.592459	-0.71611	0.473924	0.963406
ENSMUSG00000036835	Psenen	1048.46	-0.0560167	0.0782262	-0.716086	0.473938	0.963406
ENSMUSG00000036867	Smad6	381.148	0.102179	0.142715	0.715968	0.474011	0.963406
ENSMUSG00000054414	Slc30a7	558.784	0.0863159	0.120583	0.715821	0.474102	0.963406
ENSMUSG00000029267	Mtf2	348.048	-0.115975	0.162021	-0.715802	0.474114	0.963406
ENSMUSG00000026650	Meig1	44.0636	-0.238425	0.33318	-0.715606	0.474234	0.963406
ENSMUSG00000028644	Ermap	31.3777	-0.242174	0.33848	-0.715474	0.474316	0.963406
ENSMUSG00000023011	Faim2	2968.49	0.112437	0.157202	0.71524	0.474461	0.963406
ENSMUSG00000103565	NA	29.1922	1.49769	2.09424	0.715148	0.474518	0.963406
ENSMUSG00000029149	Krtcap3	78.7316	0.200006	0.279697	0.715082	0.474558	0.963406
ENSMUSG00000026646	Suv39h2	30.6911	0.225624	0.315577	0.714959	0.474634	0.963406
ENSMUSG00000041890	Git2	1500.13	-0.0816752	0.114241	-0.714936	0.474648	0.963406
ENSMUSG00000030309	Caprin2	243.73	0.165795	0.231948	0.714796	0.474735	0.963406
ENSMUSG00000017176	Nt5c3b	579.778	0.0721867	0.100994	0.714759	0.474758	0.963406
ENSMUSG00000025971	Maip1	317.035	-0.104374	0.146047	-0.714662	0.474818	0.963406
ENSMUSG00000015468	Notch4	382.902	-0.133033	0.186152	-0.714651	0.474825	0.963406
ENSMUSG00000045275	Lca5l	47.2669	0.23644	0.330947	0.714435	0.474958	0.963406
ENSMUSG00000090551	A730015C16Rik	9.24595	-0.503409	0.70471	-0.714349	0.475011	0.963406
ENSMUSG00000022559	Fbxl6	447.538	0.0668119	0.09353	0.714336	0.475019	0.963406
ENSMUSG00000025576	Rbfox3	57.4633	0.365888	0.512263	0.714258	0.475068	0.963406
ENSMUSG00000040760	Appl1	1472.67	-0.0710721	0.0995184	-0.71416	0.475128	0.963406
ENSMUSG00000090093	Gm14399	125.29	-0.140915	0.197335	-0.714091	0.475171	0.963406
ENSMUSG00000029027	Dffb	110.81	0.166167	0.232703	0.714074	0.475181	0.963406
ENSMUSG00000020864	Ankrd40	7958.16	-0.0715544	0.100223	-0.71395	0.475258	0.963406
ENSMUSG00000026721	Rabgap1l	1154.18	-0.0831988	0.116606	-0.713502	0.475535	0.963406
ENSMUSG00000092490	Gm20482	13.8659	-0.397974	0.557901	-0.713343	0.475634	0.963406
ENSMUSG00000028081	Rps3a1	10816.6	-0.0629426	0.0882366	-0.71334	0.475636	0.963406
ENSMUSG00000049515	Espnl	6.74045	0.564321	0.79117	0.713275	0.475676	0.963406
ENSMUSG00000045350	Fam186a	16.9424	-0.309282	0.43364	-0.713222	0.475708	0.963406
ENSMUSG00000024194	Cuta	893.081	0.0720841	0.101079	0.713144	0.475757	0.963406
ENSMUSG00000073077	Gm7173	29.7665	-0.257344	0.360935	-0.712993	0.47585	0.963406
ENSMUSG00000043243	Fam129c	70.8786	0.184463	0.258732	0.712951	0.475876	0.963406
ENSMUSG00000005611	Mrvi1	593.61	-0.10078	0.141423	-0.712616	0.476083	0.963406
ENSMUSG00000044626	Liph	39.6728	0.210736	0.295811	0.712399	0.476218	0.963406
ENSMUSG00000028517	Plpp3	5084.78	0.0747027	0.104869	0.712343	0.476253	0.963406
ENSMUSG00000022635	Zcrb1	1022.9	-0.0921147	0.129324	-0.712277	0.476293	0.963406
ENSMUSG00000057594	Arl16	219.999	0.084636	0.118825	0.712274	0.476295	0.963406
ENSMUSG00000061207	Stk19	601.899	0.0989232	0.138889	0.712244	0.476314	0.963406
ENSMUSG00000028114	Mettl14	651.139	-0.0798862	0.112184	-0.712102	0.476402	0.963406
ENSMUSG00000030275	Etnk1	5529.53	-0.0719325	0.101014	-0.712101	0.476402	0.963406
ENSMUSG00000028541	B4galt2	437.542	0.0854147	0.119997	0.711807	0.476585	0.963406
ENSMUSG00000004788	Eif2b2	776.654	0.0753304	0.105847	0.711692	0.476656	0.963406
ENSMUSG00000036299	BC031181	2007.62	-0.068393	0.0960999	-0.711686	0.476659	0.963406
ENSMUSG00000046185	Zfp84	417.261	-0.0773563	0.108695	-0.711683	0.476661	0.963406
ENSMUSG00000022387	Brd1	1368.91	0.0494235	0.0694802	0.711332	0.476878	0.963406
ENSMUSG00000022433	Csnk1e	1816.72	0.0499052	0.0701585	0.71132	0.476886	0.963406
ENSMUSG00000071714	Csf2rb2	102.454	-0.172251	0.242162	-0.711305	0.476895	0.963406
ENSMUSG00000081996	Gm7153	8.73536	0.425791	0.598647	0.711255	0.476926	0.963406
ENSMUSG00000031497	Tnfsf13b	49.5356	0.233018	0.327651	0.711178	0.476974	0.963406
ENSMUSG00000039911	Spsb1	1907.58	-0.0910125	0.127976	-0.71117	0.476979	0.963406
ENSMUSG00000061186	Sfmbt2	47.9024	-0.188128	0.264536	-0.711162	0.476984	0.963406
ENSMUSG00000090266	Mettl23	287.404	-0.109407	0.15389	-0.710942	0.47712	0.963406
ENSMUSG00000005089	Slc1a2	6317.97	-0.173799	0.244489	-0.710864	0.477169	0.963406
ENSMUSG00000022978	Mis18a	77.5772	-0.15045	0.211684	-0.710727	0.477253	0.963406
ENSMUSG00000097148	Gm3839	11.2678	-0.438854	0.617845	-0.710298	0.477519	0.963406
ENSMUSG00000047330	Kcne4	133.448	0.25358	0.35701	0.710287	0.477526	0.963406
ENSMUSG00000010342	Tex14	6.20233	-0.521115	0.733685	-0.71027	0.477536	0.963406
ENSMUSG00000036923	Stox1	28.1685	0.240807	0.339054	0.710231	0.477561	0.963406
ENSMUSG00000006335	Tfpt	466.012	0.0735511	0.103604	0.709922	0.477752	0.963406
ENSMUSG00000034867	Ankrd27	915.922	0.0555406	0.0782482	0.709801	0.477828	0.963406
ENSMUSG00000070034	Sp110	280.634	0.156509	0.22053	0.709695	0.477893	0.963406
ENSMUSG00000032892	Rangrf	134.064	-0.132971	0.187413	-0.709508	0.47801	0.963406
ENSMUSG00000027692	Tnik	1268.21	0.109367	0.154205	0.70923	0.478182	0.963406
ENSMUSG00000027520	Zdbf2	88.9139	0.303102	0.427375	0.709217	0.47819	0.963406
ENSMUSG00000026705	Klhl20	696.619	-0.0728498	0.102723	-0.709185	0.47821	0.963406
ENSMUSG00000052456	Asna1	1070.28	0.0860859	0.121401	0.709105	0.478259	0.963406
ENSMUSG00000054385	Ceacam2	61.2889	0.184627	0.260436	0.708914	0.478378	0.963406
ENSMUSG00000043866	Taf10	957.349	0.0785802	0.110859	0.70883	0.47843	0.963406
ENSMUSG00000020061	Mybpc1	32.8058	-0.280297	0.395458	-0.708791	0.478454	0.963406
ENSMUSG00000075302	Erich2	29.7787	0.222105	0.313443	0.708596	0.478575	0.963406
ENSMUSG00000091002	Tcerg1l	17.8559	0.484227	0.68338	0.708576	0.478588	0.963406
ENSMUSG00000009772	Nuak2	78.1724	0.163644	0.231022	0.708348	0.478729	0.963406
ENSMUSG00000023341	Mx2	169.338	0.145405	0.205296	0.708268	0.478779	0.963406
ENSMUSG00000033948	Zswim5	282.616	0.101968	0.143985	0.708187	0.478829	0.963406
ENSMUSG00000081378	Rps13-ps4	11.5926	0.464177	0.655626	0.707991	0.478951	0.963406
ENSMUSG00000003208	Ccdc94	337.815	0.105285	0.148718	0.707949	0.478977	0.963406
ENSMUSG00000045106	Ccdc73	128.993	-0.112541	0.159034	-0.707652	0.479161	0.963406
ENSMUSG00000038102	Trappc11	1188.35	0.0616355	0.0871134	0.707532	0.479236	0.963406
ENSMUSG00000002257	Def6	156.318	0.122085	0.172551	0.70753	0.479237	0.963406
ENSMUSG00000030500	Slc17a6	28.3728	0.454265	0.642095	0.707474	0.479272	0.963406
ENSMUSG00000020323	Prss57	9.48311	0.541372	0.765411	0.707296	0.479383	0.963406
ENSMUSG00000027420	Bfsp1	84.1154	0.144168	0.203848	0.707234	0.479421	0.963406
ENSMUSG00000022262	Dnah5	234.604	0.128223	0.18134	0.707085	0.479513	0.963406
ENSMUSG00000000253	Gmpr	403.787	0.131867	0.186495	0.707082	0.479515	0.963406
ENSMUSG00000020873	Slc35b1	1073.77	-0.0689898	0.0975746	-0.707047	0.479537	0.963406
ENSMUSG00000028108	Ecm1	1422.49	0.134015	0.189579	0.706912	0.479621	0.963406
ENSMUSG00000069094	Pde7a	466.641	0.125035	0.176894	0.706836	0.479668	0.963406
ENSMUSG00000024319	Vps52	1901.07	0.0458485	0.06487	0.706776	0.479706	0.963406
ENSMUSG00000038025	Phf2	1981.02	0.0663547	0.0938853	0.706764	0.479713	0.963406
ENSMUSG00000001333	Sync	106.95	0.167263	0.236677	0.706714	0.479744	0.963406
ENSMUSG00000028974	Dffa	380.061	0.0911959	0.129044	0.706707	0.479749	0.963406
ENSMUSG00000045932	Ifit2	1458.71	0.109591	0.155105	0.70656	0.47984	0.963406
ENSMUSG00000040429	Mterf1a	112.682	-0.173037	0.244919	-0.706507	0.479873	0.963406
ENSMUSG00000071359	Tbpl1	506.211	-0.0777126	0.110017	-0.706368	0.479959	0.963406
ENSMUSG00000026238	Ptma	20366.4	0.0407486	0.0576875	0.706368	0.479959	0.963406
ENSMUSG00000023505	Cdca3	46.3768	0.206166	0.29189	0.706315	0.479992	0.963406
ENSMUSG00000027859	Ngf	20.4625	0.250175	0.354335	0.706039	0.480164	0.963406
ENSMUSG00000025892	Gria4	1166.48	-0.110898	0.157077	-0.70601	0.480182	0.963406
ENSMUSG00000027346	Gpcpd1	857.427	-0.0876734	0.124184	-0.705997	0.48019	0.963406
ENSMUSG00000013367	Iglon5	175.592	0.177581	0.251549	0.70595	0.480219	0.963406
ENSMUSG00000078921	Tgtp2	344.37	-0.154653	0.219131	-0.705754	0.480341	0.963406
ENSMUSG00000030166	Rad52	232.684	-0.137898	0.195409	-0.705687	0.480383	0.963406
ENSMUSG00000032815	Fanca	98.8786	-0.166826	0.236415	-0.705652	0.480404	0.963406
ENSMUSG00000073016	Uprt	115.546	-0.157287	0.222921	-0.705573	0.480454	0.963406
ENSMUSG00000061167	Rpl15-ps3	1530.91	-0.0702926	0.0996262	-0.705563	0.48046	0.963406
ENSMUSG00000024528	Srfbp1	240.988	-0.081327	0.115287	-0.705433	0.480541	0.963406
ENSMUSG00000033610	Pank1	318.866	-0.0857992	0.121649	-0.705299	0.480624	0.963406
ENSMUSG00000025982	Sf3b1	5112.55	-0.082043	0.116356	-0.705106	0.480744	0.963406
ENSMUSG00000025477	Inpp5a	1706.83	0.049087	0.0696316	0.704953	0.480839	0.963406
ENSMUSG00000038352	Arl5c	89.9099	0.177839	0.252322	0.704809	0.480929	0.963406
ENSMUSG00000029309	Sparcl1	38126.7	-0.130486	0.185153	-0.704749	0.480966	0.963406
ENSMUSG00000054659	Pm20d2	63.5384	0.178134	0.252771	0.704727	0.48098	0.963406
ENSMUSG00000031533	Mrps31	288.135	-0.0853932	0.121172	-0.704726	0.480981	0.963406
ENSMUSG00000026977	2023-03-07	875.988	-0.0920815	0.130684	-0.704613	0.481051	0.963406
ENSMUSG00000022571	Pycrl	382.91	0.0929403	0.131916	0.704542	0.481095	0.963406
ENSMUSG00000079559	Gm684	38.9568	0.208064	0.295356	0.704452	0.481151	0.963406
ENSMUSG00000053886	Sh2d4a	31.481	-0.281199	0.399442	-0.703979	0.481446	0.963406
ENSMUSG00000030752	Kdm8	180.446	0.120125	0.170653	0.703911	0.481488	0.963406
ENSMUSG00000021932	Rnaseh2b	244.267	-0.0957986	0.136161	-0.70357	0.481701	0.963406
ENSMUSG00000032513	Gorasp1	637.012	0.0765442	0.108833	0.703318	0.481857	0.963406
ENSMUSG00000066315	Gm12918	1068.62	0.508542	0.723061	0.703318	0.481858	0.963406
ENSMUSG00000025207	Sema4g	538.142	0.13227	0.188067	0.703312	0.481861	0.963406
ENSMUSG00000038990	Cables2	403.316	0.108406	0.154148	0.703261	0.481893	0.963406
ENSMUSG00000038539	Atf5	3319.55	0.0910493	0.129469	0.703252	0.481899	0.963406
ENSMUSG00000026358	Rgs1	8.01179	0.704705	1.00232	0.703073	0.48201	0.963406
ENSMUSG00000006235	Epor	16.2756	-0.414821	0.59006	-0.703015	0.482047	0.963406
ENSMUSG00000028750	Pla2g2c	8.15001	-0.462765	0.65841	-0.702852	0.482148	0.963406
ENSMUSG00000026414	Tnnt2	14.3034	-0.362625	0.516051	-0.702693	0.482247	0.963406
ENSMUSG00000025144	Cenpx	330.827	0.0875607	0.124638	0.702523	0.482353	0.963406
ENSMUSG00000029070	Mxra8	2098.73	0.124077	0.176639	0.702436	0.482407	0.963406
ENSMUSG00000005883	Spo11	104.077	0.23914	0.340528	0.702262	0.482515	0.963406
ENSMUSG00000038503	Mesdc2	1638.73	0.0870663	0.124002	0.702134	0.482595	0.963406
ENSMUSG00000063663	Brwd3	276.192	-0.111809	0.159273	-0.701992	0.482684	0.963406
ENSMUSG00000035352	Ccl12	50.7841	-0.189671	0.27022	-0.701914	0.482733	0.963406
ENSMUSG00000090942	F830016B08Rik	68.6683	0.297607	0.424183	0.701601	0.482928	0.963406
ENSMUSG00000040621	Gemin8	268.538	0.0885858	0.126273	0.701542	0.482965	0.963406
ENSMUSG00000039908	Slc26a11	408.292	0.117034	0.166835	0.701497	0.482993	0.963406
ENSMUSG00000055373	Fut9	403.054	-0.136216	0.194232	-0.701304	0.483113	0.963406
ENSMUSG00000008153	Clstn3	587.672	0.188512	0.268822	0.701252	0.483146	0.963406
ENSMUSG00000001504	Irx2	26.6536	-0.221421	0.315768	-0.701214	0.483169	0.963406
ENSMUSG00000027522	Stx16	1850.24	0.103626	0.147794	0.701154	0.483207	0.963406
ENSMUSG00000027475	Kif3b	892.368	0.0537913	0.0767261	0.701082	0.483252	0.963406
ENSMUSG00000030677	Kif22	67.5251	-0.157349	0.224471	-0.700978	0.483317	0.963406
ENSMUSG00000031360	Ctps2	532.304	-0.071031	0.101365	-0.700742	0.483464	0.963406
ENSMUSG00000037005	Xpnpep2	23.462	-0.394174	0.562577	-0.700658	0.483517	0.963406
ENSMUSG00000079293	Clec7a	210.177	0.296553	0.423382	0.700437	0.483655	0.963406
ENSMUSG00000026870	Cutal	39.9055	-0.204836	0.292449	-0.700415	0.483668	0.963406
ENSMUSG00000038342	Mlxip	781.766	0.102995	0.147072	0.700307	0.483736	0.963406
ENSMUSG00000056267	Cep70	248.664	-0.135284	0.193186	-0.70028	0.483753	0.963406
ENSMUSG00000029122	Evc	873.343	0.0708472	0.101199	0.700077	0.483879	0.963406
ENSMUSG00000027822	Slc33a1	893.119	-0.0808301	0.115474	-0.699985	0.483937	0.963406
ENSMUSG00000038773	Kdm3b	2089.54	0.0708663	0.101262	0.699832	0.484032	0.963406
ENSMUSG00000025867	Cplx2	915.544	0.157361	0.22486	0.699819	0.48404	0.963406
ENSMUSG00000026176	Ctdsp1	3333.03	0.0650183	0.0929079	0.699814	0.484043	0.963406
ENSMUSG00000073702	Rpl31	3059.14	-0.0594908	0.0850124	-0.69979	0.484058	0.963406
ENSMUSG00000022234	Cct5	3323.35	-0.0618117	0.0883452	-0.699661	0.484139	0.963406
ENSMUSG00000039218	Srrm2	14375.1	0.128024	0.182982	0.699654	0.484143	0.963406
ENSMUSG00000038578	Susd1	58.1801	-0.168391	0.240694	-0.699607	0.484173	0.963406
ENSMUSG00000046546	Fam43a	1284.24	-0.11616	0.1661	-0.699338	0.484341	0.963406
ENSMUSG00000022561	Gpaa1	841.627	0.0620915	0.088812	0.699135	0.484468	0.963406
ENSMUSG00000078517	Emc1	1844.04	-0.085936	0.12293	-0.699065	0.484512	0.963406
ENSMUSG00000037935	Smarce1	1874.62	-0.0501484	0.0717771	-0.698669	0.484759	0.963406
ENSMUSG00000026463	Atp2b4	1584.16	0.0823313	0.117849	0.698617	0.484791	0.963406
ENSMUSG00000024378	Stard4	998.751	-0.107628	0.154074	-0.698551	0.484833	0.963406
ENSMUSG00000040565	Btaf1	771.184	-0.0997696	0.142832	-0.698511	0.484858	0.963406
ENSMUSG00000103144	Pcdhga1	103.018	-0.137844	0.19735	-0.698474	0.484881	0.963406
ENSMUSG00000026439	Rbbp5	895.228	-0.0744381	0.106592	-0.698345	0.484962	0.963406
ENSMUSG00000021702	Thbs4	17.8619	-0.365677	0.523636	-0.698342	0.484963	0.963406
ENSMUSG00000017417	Plxdc1	183.693	-0.122572	0.175528	-0.698303	0.484988	0.963406
ENSMUSG00000034088	Hdlbp	5624.97	0.0607267	0.0869657	0.698283	0.485	0.963406
ENSMUSG00000053581	Zfand2a	955.056	-0.0630852	0.0903717	-0.698064	0.485137	0.963406
ENSMUSG00000019853	Hebp2	93.1922	0.178746	0.256059	0.698063	0.485138	0.963406
ENSMUSG00000027221	Chst1	417.832	0.132389	0.189659	0.698036	0.485155	0.963406
ENSMUSG00000021607	Mrpl36	378.542	0.0814671	0.116747	0.697806	0.485298	0.963406
ENSMUSG00000028069	Gpatch4	473.125	-0.0643031	0.0921599	-0.697734	0.485343	0.963406
ENSMUSG00000043456	Zfp536	1842.87	0.0961914	0.137863	0.697731	0.485346	0.963406
ENSMUSG00000019996	Map7	6558.66	-0.109117	0.156394	-0.697705	0.485362	0.963406
ENSMUSG00000031750	Il34	883.521	0.106806	0.153088	0.697675	0.48538	0.963406
ENSMUSG00000035247	Hectd1	2967.65	0.0679658	0.0974251	0.697621	0.485414	0.963406
ENSMUSG00000042167	Papd4	371.44	-0.0824294	0.118228	-0.697206	0.485674	0.963406
ENSMUSG00000021068	Nin	861.589	0.0635619	0.091173	0.697157	0.485705	0.963406
ENSMUSG00000047592	Nxpe5	12.6348	-0.330582	0.474193	-0.697145	0.485712	0.963406
ENSMUSG00000078117	Gm16485	7.2959	-0.633177	0.908392	-0.69703	0.485784	0.963406
ENSMUSG00000030243	Recql	541.785	-0.0671679	0.096399	-0.69677	0.485947	0.963406
ENSMUSG00000019179	Mdh2	2645.79	0.077396	0.111113	0.696553	0.486082	0.963406
ENSMUSG00000021684	Pde8b	349.862	0.0819495	0.117687	0.696337	0.486218	0.963406
ENSMUSG00000041241	Mul1	996.003	0.0935867	0.134422	0.696218	0.486293	0.963406
ENSMUSG00000028600	Podn	1066.17	-0.14789	0.212491	-0.695986	0.486437	0.963406
ENSMUSG00000034732	Pabpc5	16.1411	-0.330554	0.474966	-0.695953	0.486458	0.963406
ENSMUSG00000049904	Tmem17	85.2335	0.168389	0.24199	0.695851	0.486522	0.963406
ENSMUSG00000059213	Ddn	67.402	0.311663	0.448024	0.69564	0.486654	0.963406
ENSMUSG00000040843	Tiprl	659.618	-0.0792927	0.114004	-0.695523	0.486728	0.963406
ENSMUSG00000027620	Rbm39	4476.04	-0.0917895	0.132074	-0.694985	0.487065	0.963406
ENSMUSG00000038733	Wdr26	2587.25	-0.0643229	0.0925799	-0.694783	0.487191	0.963406
ENSMUSG00000020536	Llgl1	4611.36	0.0828627	0.119282	0.694681	0.487255	0.963406
ENSMUSG00000044071	Fam19a2	31.1801	0.283048	0.407487	0.694618	0.487294	0.963406
ENSMUSG00000020064	Herc4	729.834	-0.0846009	0.121816	-0.694496	0.487371	0.963406
ENSMUSG00000024966	Stip1	3146.83	-0.104944	0.151203	-0.694056	0.487647	0.963406
ENSMUSG00000023286	Ube2j2	692.797	-0.0677643	0.0976373	-0.694041	0.487657	0.963406
ENSMUSG00000020840	Blmh	1197.62	-0.055069	0.0793606	-0.693908	0.48774	0.963406
ENSMUSG00000020476	Dbnl	1862.93	0.0664288	0.095747	0.693795	0.487811	0.963406
ENSMUSG00000009681	Bcr	1506.4	0.0799008	0.11517	0.693765	0.48783	0.963406
ENSMUSG00000062981	Mrpl42	600.882	-0.0758656	0.109359	-0.693732	0.48785	0.963406
ENSMUSG00000042293	Gm5617	102.2	0.144497	0.20829	0.693729	0.487852	0.963406
ENSMUSG00000024357	Sil1	1071.57	0.0855859	0.123374	0.693708	0.487865	0.963406
ENSMUSG00000020124	Usp15	849.919	-0.0848168	0.12228	-0.693625	0.487917	0.963406
ENSMUSG00000036980	Taf6	631.256	0.0689142	0.09936	0.693581	0.487945	0.963406
ENSMUSG00000026134	Prim2	165.638	-0.109817	0.158349	-0.693512	0.487988	0.963406
ENSMUSG00000082088	Gm15753	7.21795	0.592134	0.853879	0.693464	0.488018	0.963406
ENSMUSG00000018861	Fdxr	597.609	0.108624	0.156648	0.693424	0.488043	0.963406
ENSMUSG00000022949	Clic6	14.3476	-0.567153	0.818006	-0.693337	0.488098	0.963406
ENSMUSG00000070427	Il18bp	105.115	0.169317	0.24422	0.693297	0.488123	0.963406
ENSMUSG00000061882	Ccdc62	205.343	0.116625	0.168266	0.693099	0.488248	0.963406
ENSMUSG00000040710	St8sia4	181.96	-0.138389	0.199698	-0.692991	0.488315	0.963406
ENSMUSG00000058709	Egln2	1641.07	0.0687314	0.0991957	0.692886	0.488381	0.963406
ENSMUSG00000031242	2610002M06Rik	466.825	-0.0861553	0.124344	-0.692877	0.488387	0.963406
ENSMUSG00000024209	1700061G19Rik	10.1148	0.553938	0.799519	0.69284	0.48841	0.963406
ENSMUSG00000051998	Lax1	9.24508	0.39366	0.568375	0.692606	0.488557	0.963406
ENSMUSG00000003868	Ruvbl2	907.627	0.0805472	0.116306	0.692547	0.488594	0.963406
ENSMUSG00000050379	2023-09-06	586.704	0.125461	0.181161	0.692539	0.488599	0.963406
ENSMUSG00000021758	Ddx4	11.8807	0.322534	0.46574	0.69252	0.488611	0.963406
ENSMUSG00000027940	Tpm3	4873.97	-0.052175	0.0753416	-0.692513	0.488615	0.963406
ENSMUSG00000015869	Prpsap1	1637.72	0.0566311	0.08178	0.692481	0.488636	0.963406
ENSMUSG00000056617	4931429L15Rik	6.75627	0.467989	0.675859	0.692436	0.488664	0.963406
ENSMUSG00000099703	Gm28285	54.8012	0.16349	0.236144	0.692331	0.488729	0.963406
ENSMUSG00000031143	Ccdc22	636.979	0.0857423	0.123866	0.692216	0.488802	0.963406
ENSMUSG00000086784	Isoc2a	921.378	0.104745	0.151358	0.692033	0.488916	0.963406
ENSMUSG00000035458	Tnni3	61.8908	0.285536	0.412612	0.692019	0.488925	0.963406
ENSMUSG00000028399	Ptprd	9929.64	-0.10957	0.15836	-0.691908	0.488995	0.963406
ENSMUSG00000044854	1700056E22Rik	10.7341	0.36831	0.532336	0.691876	0.489015	0.963406
ENSMUSG00000032959	Pebp1	5266.36	0.076063	0.10995	0.691799	0.489063	0.963406
ENSMUSG00000054312	Mrps21	701.173	-0.0752608	0.108796	-0.691758	0.489089	0.963406
ENSMUSG00000086316	2210013O21Rik	349.372	-0.0937498	0.135549	-0.691632	0.489169	0.963406
ENSMUSG00000058392	Rrp1b	358.45	0.109682	0.158594	0.691591	0.489194	0.963406
ENSMUSG00000036099	Vezt	834.966	-0.0671419	0.0970869	-0.691565	0.489211	0.963406
ENSMUSG00000038121	Fam210a	734.111	-0.0793035	0.114695	-0.691427	0.489297	0.963406
ENSMUSG00000032375	Aph1b	846.545	-0.0757108	0.109511	-0.691352	0.489345	0.963406
ENSMUSG00000022390	Zc3h7b	5622.15	0.0725615	0.10497	0.691261	0.489402	0.963406
ENSMUSG00000106924	Gm42857	230.229	-0.16227	0.234809	-0.691072	0.489521	0.963406
ENSMUSG00000073761	4933427I04Rik	20.8804	0.266348	0.38542	0.691059	0.489528	0.963406
ENSMUSG00000042349	Ikbke	224.548	0.170454	0.246666	0.691032	0.489546	0.963406
ENSMUSG00000036091	Hyal3	28.3226	-0.235857	0.341382	-0.690887	0.489636	0.963406
ENSMUSG00000040888	Gfer	330.374	-0.0763201	0.110468	-0.690878	0.489642	0.963406
ENSMUSG00000015659	Serac1	299.389	-0.113533	0.16434	-0.690843	0.489664	0.963406
ENSMUSG00000032393	Dpp8	2971.96	-0.0697706	0.100998	-0.690813	0.489683	0.963406
ENSMUSG00000002279	Lmf1	683.255	0.079813	0.115564	0.69064	0.489792	0.963406
ENSMUSG00000079494	Nat8f5	87.0144	-0.147013	0.212892	-0.69055	0.489848	0.963406
ENSMUSG00000020706	Ftsj3	846.376	0.0943593	0.136655	0.690495	0.489883	0.963406
ENSMUSG00000034674	Tdg	951.738	0.0668265	0.0967858	0.690458	0.489907	0.963406
ENSMUSG00000025437	Usp33	1118.67	-0.0775683	0.112355	-0.690387	0.489951	0.963406
ENSMUSG00000019731	Slc35e1	1125.85	-0.0598513	0.0867064	-0.690275	0.490021	0.963406
ENSMUSG00000001962	Fam50a	831.418	0.0629767	0.0912521	0.69014	0.490106	0.963406
ENSMUSG00000042111	Ccdc115	341.3	0.0810119	0.117417	0.689953	0.490224	0.963406
ENSMUSG00000026305	Lrrfip1	432.398	0.12166	0.17636	0.689837	0.490297	0.963406
ENSMUSG00000032571	Pik3r4	872.939	0.0738862	0.107129	0.689693	0.490387	0.963406
ENSMUSG00000034424	Gcsh	775.868	0.0713984	0.103535	0.689607	0.490442	0.963406
ENSMUSG00000036186	Fam69b	184.502	0.140454	0.203697	0.689524	0.490494	0.963406
ENSMUSG00000006930	Hap1	809.508	0.393794	0.571147	0.689478	0.490522	0.963406
ENSMUSG00000020903	Stx8	431.192	-0.0699731	0.10149	-0.689455	0.490537	0.963406
ENSMUSG00000015568	Lpl	331.173	0.243945	0.353846	0.68941	0.490565	0.963406
ENSMUSG00000004371	Il11	30.2732	-0.210445	0.305274	-0.689365	0.490594	0.963406
ENSMUSG00000071723	Gspt2	231.171	-0.0882807	0.128079	-0.689267	0.490655	0.963406
ENSMUSG00000025488	Cox8b	14.7262	-0.472414	0.685486	-0.689167	0.490718	0.963406
ENSMUSG00000058385	Hist1h2bg	28.1337	-0.265034	0.38465	-0.689027	0.490806	0.963406
ENSMUSG00000022861	Dgkg	92.8788	0.2202	0.319663	0.68885	0.490918	0.963406
ENSMUSG00000038168	P3h2	278.697	-0.09035	0.131175	-0.688773	0.490966	0.963406
ENSMUSG00000026548	Slamf9	107.237	0.166106	0.241192	0.688687	0.49102	0.963406
ENSMUSG00000024298	Zfp871	328.799	-0.156775	0.227649	-0.688669	0.491032	0.963406
ENSMUSG00000045767	B230219D22Rik	2417.24	-0.0745791	0.108326	-0.688472	0.491156	0.963406
ENSMUSG00000071647	Eml3	1022.5	0.0527588	0.0766369	0.688425	0.491185	0.963406
ENSMUSG00000068962	Zfp114	53.1705	-0.215899	0.313615	-0.688419	0.491189	0.963406
ENSMUSG00000022124	Fbxl3	2373.54	-0.0678063	0.0984981	-0.688402	0.4912	0.963406
ENSMUSG00000022272	Myo10	2455.21	0.0607756	0.0882854	0.688399	0.491202	0.963406
ENSMUSG00000038775	Vill	336.256	0.193598	0.281253	0.688344	0.491236	0.963406
ENSMUSG00000000202	Btbd17	106.581	0.261938	0.380597	0.68823	0.491308	0.963406
ENSMUSG00000018800	Abca5	657.25	0.0997385	0.144938	0.688148	0.49136	0.963406
ENSMUSG00000015837	Sqstm1	9421.6	0.0641071	0.0931634	0.688114	0.491381	0.963406
ENSMUSG00000107584	Gm18716	21.5572	-0.293838	0.427024	-0.688106	0.491386	0.963406
ENSMUSG00000016756	Cmah	398.454	-0.148154	0.215341	-0.687997	0.491454	0.963406
ENSMUSG00000034908	Sidt2	3807.45	0.0705366	0.102535	0.687926	0.4915	0.963406
ENSMUSG00000060419	Rps16-ps2	697.061	-0.280074	0.407145	-0.687898	0.491517	0.963406
ENSMUSG00000028127	Abcd3	2368.21	-0.047612	0.0692252	-0.687784	0.491589	0.963406
ENSMUSG00000046636	Gm7729	9.54723	-0.56618	0.823237	-0.687748	0.491612	0.963406
ENSMUSG00000032306	Mpi	445.556	0.0705052	0.10254	0.687584	0.491715	0.963406
ENSMUSG00000040372	Gpr63	20.5476	0.315725	0.459207	0.687545	0.491739	0.963406
ENSMUSG00000086228	Ubap1l	10.457	0.480244	0.698698	0.687342	0.491867	0.963406
ENSMUSG00000105549	Gm43540	288.766	-0.191947	0.279269	-0.687319	0.491882	0.963406
ENSMUSG00000020212	Mdm1	147.827	-0.122035	0.177557	-0.687304	0.491891	0.963406
ENSMUSG00000034663	Bmp2k	1727.59	-0.0931054	0.135472	-0.687265	0.491916	0.963406
ENSMUSG00000024560	Cxxc1	1283.96	0.068144	0.0991849	0.68704	0.492057	0.963406
ENSMUSG00000014846	Tppp3	12904.3	-0.0814184	0.11851	-0.687019	0.492071	0.963406
ENSMUSG00000035095	Fam167a	948.76	0.123375	0.179582	0.687013	0.492075	0.963406
ENSMUSG00000036510	Cdh8	35.241	0.31651	0.460902	0.686719	0.49226	0.963406
ENSMUSG00000106499	Gm9403	10.3701	0.361619	0.526731	0.686536	0.492375	0.963406
ENSMUSG00000047988	4933428G20Rik	422.219	0.179177	0.260988	0.686532	0.492378	0.963406
ENSMUSG00000031996	Aplp2	16737	0.0523303	0.0762326	0.686455	0.492426	0.963406
ENSMUSG00000037049	Smpd1	2634.12	0.0704389	0.102616	0.686435	0.492439	0.963406
ENSMUSG00000027242	Wdr76	158.604	-0.125346	0.182606	-0.686428	0.492443	0.963406
ENSMUSG00000037971	1110032A03Rik	564.965	-0.0666131	0.0970549	-0.686344	0.492496	0.963406
ENSMUSG00000002210	Smg9	780.826	0.072872	0.106187	0.68626	0.492549	0.963406
ENSMUSG00000039244	E130309D02Rik	432.61	0.0862364	0.125664	0.686244	0.492559	0.963406
ENSMUSG00000017314	Mpp2	2219.64	0.0854595	0.124575	0.686007	0.492708	0.963406
ENSMUSG00000095193	Gm20939	76.0645	0.176871	0.257828	0.686005	0.49271	0.963406
ENSMUSG00000018736	Ndel1	862.606	-0.0756626	0.110298	-0.685982	0.492724	0.963406
ENSMUSG00000024234	Mtpap	375.185	-0.103739	0.151245	-0.6859	0.492776	0.963406
ENSMUSG00000039103	Nexn	90.7672	-0.203419	0.29659	-0.685861	0.492801	0.963406
ENSMUSG00000031521	Aga	542.506	-0.0748935	0.109223	-0.685696	0.492905	0.963406
ENSMUSG00000020219	Timm13	931.848	0.111455	0.162571	0.685579	0.492978	0.963406
ENSMUSG00000021384	Susd3	99.2764	0.139635	0.203706	0.685472	0.493046	0.963406
ENSMUSG00000039130	Zc3hc1	358.822	-0.0727893	0.106199	-0.685404	0.493089	0.963406
ENSMUSG00000059552	Trp53	892.096	0.105129	0.153405	0.685305	0.493152	0.963406
ENSMUSG00000030790	Adm	190.809	0.117765	0.171847	0.685288	0.493162	0.963406
ENSMUSG00000028393	Alad	370.384	0.0915741	0.133633	0.685268	0.493175	0.963406
ENSMUSG00000022394	L3mbtl2	696.769	0.0759539	0.110863	0.685116	0.493271	0.963406
ENSMUSG00000043664	Tmem221	61.4034	0.200143	0.292177	0.685008	0.493339	0.963406
ENSMUSG00000049281	Scn3b	119.487	0.188773	0.275605	0.684939	0.493382	0.963406
ENSMUSG00000004895	Prcc	894.685	0.0576909	0.0842323	0.684902	0.493406	0.963406
ENSMUSG00000022504	Ciita	69.3258	-0.191673	0.279859	-0.684892	0.493412	0.963406
ENSMUSG00000037349	Nudt22	231.609	0.104595	0.152742	0.684782	0.493482	0.963406
ENSMUSG00000020611	Gna13	2233.13	-0.0794949	0.1161	-0.684711	0.493526	0.963406
ENSMUSG00000059355	Wdr83os	603.555	0.083605	0.122107	0.684686	0.493542	0.963406
ENSMUSG00000038690	Atp5j2	1729.54	0.0728535	0.106409	0.684654	0.493562	0.963406
ENSMUSG00000054051	Ercc6	328.592	-0.0818945	0.119614	-0.684653	0.493563	0.963406
ENSMUSG00000091648	C2cd4d	38.4773	0.228277	0.333477	0.684534	0.493638	0.963406
ENSMUSG00000064225	Paqr9	45.2451	0.292833	0.427785	0.684533	0.493639	0.963406
ENSMUSG00000021428	Riok1	305.486	-0.100978	0.147623	-0.684028	0.493958	0.963406
ENSMUSG00000038704	Aspdh	66.7824	0.201632	0.294792	0.68398	0.493988	0.963406
ENSMUSG00000063260	Syt10	8.88846	0.759576	1.11062	0.683923	0.494024	0.963406
ENSMUSG00000038805	Six3	794.277	0.138128	0.201997	0.683814	0.494093	0.963406
ENSMUSG00000089704	Galnt2	1549.97	0.106619	0.155927	0.683776	0.494116	0.963406
ENSMUSG00000032872	Cyb5r4	466.501	-0.100424	0.146896	-0.683642	0.494201	0.963406
ENSMUSG00000023990	Tfeb	1500.29	0.072547	0.106121	0.683623	0.494213	0.963406
ENSMUSG00000032252	Glce	338.266	-0.082791	0.121107	-0.683618	0.494216	0.963406
ENSMUSG00000052934	Fbxo31	1139.73	0.0565476	0.0827212	0.683593	0.494232	0.963406
ENSMUSG00000059409	Ppp2r5d	1379.75	0.0504641	0.0738229	0.683583	0.494239	0.963406
ENSMUSG00000020778	Ten1	527.677	-0.0767112	0.112228	-0.683532	0.494271	0.963406
ENSMUSG00000025702	2023-03-08	6649.4	-0.0862562	0.126219	-0.683384	0.494364	0.963406
ENSMUSG00000089929	Bcl2a1b	81.1515	-0.203948	0.298454	-0.683348	0.494387	0.963406
ENSMUSG00000022945	Chaf1b	24.6067	0.288256	0.421831	0.683345	0.494389	0.963406
ENSMUSG00000053617	Sh3pxd2a	3575.57	0.128607	0.188245	0.68319	0.494487	0.963406
ENSMUSG00000078591	Hs3st4	20.0777	0.341019	0.499159	0.683187	0.494489	0.963406
ENSMUSG00000035632	Cnot3	1138.08	0.110948	0.162404	0.683159	0.494506	0.963406
ENSMUSG00000046691	Chtf8	1530.39	-0.0461185	0.067517	-0.683066	0.494565	0.963406
ENSMUSG00000037243	Zfp692	670.744	0.120594	0.176594	0.682889	0.494677	0.963406
ENSMUSG00000022587	Ly6e	3437.24	0.117981	0.172812	0.682714	0.494788	0.963406
ENSMUSG00000075410	Prcd	19.5537	0.284459	0.416729	0.6826	0.49486	0.963406
ENSMUSG00000022849	Hspbap1	135.96	-0.110706	0.162207	-0.682498	0.494924	0.963406
ENSMUSG00000033364	Usp37	497.32	-0.101875	0.149285	-0.682414	0.494977	0.963406
ENSMUSG00000026269	Rnpepl1	2542.66	0.0625495	0.0916607	0.682403	0.494984	0.963406
ENSMUSG00000000805	Car4	208.087	0.202644	0.297048	0.682191	0.495118	0.963406
ENSMUSG00000028755	Cda	13.788	-0.306423	0.449177	-0.682188	0.49512	0.963406
ENSMUSG00000079414	Gm11110	21.6727	0.33924	0.49729	0.682178	0.495127	0.963406
ENSMUSG00000044795	Cyb5d1	519.062	-0.0821412	0.120413	-0.682165	0.495135	0.963406
ENSMUSG00000049122	Frmd3	26.0423	0.492499	0.722175	0.681966	0.49526	0.963406
ENSMUSG00000021012	Zc3h14	1318.73	-0.0555847	0.0815174	-0.681875	0.495318	0.963406
ENSMUSG00000051212	Gpr183	90.2902	-0.143795	0.210894	-0.681835	0.495343	0.963406
ENSMUSG00000037921	Ddx60	199.49	0.165857	0.243252	0.681834	0.495344	0.963406
ENSMUSG00000039883	Lrrc17	45195.4	-0.316653	0.464528	-0.681666	0.49545	0.963406
ENSMUSG00000037552	Plekhg2	991.129	0.140737	0.206468	0.681642	0.495465	0.963406
ENSMUSG00000022718	Dgcr8	377.909	0.0744788	0.109267	0.681619	0.49548	0.963406
ENSMUSG00000049823	Zbtb12	272.821	0.0878856	0.128949	0.681554	0.495521	0.963406
ENSMUSG00000033214	Slitrk5	166.128	-0.150864	0.221368	-0.681506	0.495551	0.963406
ENSMUSG00000020549	Elac2	583.447	-0.0629582	0.0923883	-0.681452	0.495586	0.963406
ENSMUSG00000042406	Atf4	1835.43	0.0596892	0.0876061	0.681335	0.495659	0.963406
ENSMUSG00000078886	Gm2026	146.199	-0.221097	0.324544	-0.681255	0.49571	0.963406
ENSMUSG00000105204	Gm43738	7.87659	-0.571554	0.83915	-0.681111	0.495802	0.963406
ENSMUSG00000089837	Npcd	17.5767	0.766809	1.12592	0.681053	0.495838	0.963406
ENSMUSG00000048922	Cdca2	29.6443	-0.281399	0.413189	-0.681041	0.495845	0.963406
ENSMUSG00000053134	Supt7l	488.172	-0.0675114	0.0991303	-0.681037	0.495848	0.963406
ENSMUSG00000028246	Faxc	292.815	-0.128499	0.18869	-0.681006	0.495867	0.963406
ENSMUSG00000026220	Slc16a14	8.87971	0.427765	0.628397	0.680724	0.496046	0.963406
ENSMUSG00000000290	Itgb2	653.631	0.122482	0.179944	0.680669	0.496081	0.963406
ENSMUSG00000080059	Rps19-ps3	10.8341	-0.331268	0.486952	-0.680289	0.496322	0.963406
ENSMUSG00000050926	Dcaf12l2	11.7705	-0.309052	0.454392	-0.680145	0.496413	0.963406
ENSMUSG00000019715	Gle1	1001.15	0.0606623	0.0892118	0.679981	0.496516	0.963406
ENSMUSG00000032657	Fam189b	576.628	0.0818697	0.120411	0.679921	0.496555	0.963406
ENSMUSG00000018169	Mfng	170.752	-0.135308	0.199018	-0.679881	0.49658	0.963406
ENSMUSG00000037016	Frem2	296.818	0.143082	0.210454	0.679875	0.496584	0.963406
ENSMUSG00000022894	Adamts5	250.788	0.143904	0.211734	0.679645	0.496729	0.963406
ENSMUSG00000042524	Sun2	2819.09	0.0591238	0.0869953	0.679621	0.496745	0.963406
ENSMUSG00000042106	Fam212a	92.6148	-0.13538	0.199249	-0.679451	0.496852	0.963406
ENSMUSG00000035967	Ints6l	1681.27	-0.151305	0.222698	-0.67942	0.496872	0.963406
ENSMUSG00000071074	Yipf3	1709.22	0.0701712	0.103285	0.679394	0.496888	0.963406
ENSMUSG00000031983	2310022B05Rik	7009.88	-0.0915201	0.134724	-0.679315	0.496939	0.963406
ENSMUSG00000030611	Mrps11	332.236	-0.0861783	0.126861	-0.679311	0.496941	0.963406
ENSMUSG00000047473	Zfp30	211.739	-0.0819537	0.120643	-0.679307	0.496943	0.963406
ENSMUSG00000040841	Six5	608.825	0.150305	0.221308	0.679167	0.497032	0.963406
ENSMUSG00000033016	Nfatc1	437.621	0.0749114	0.110321	0.679032	0.497118	0.963406
ENSMUSG00000028453	Fancg	308.885	-0.0750105	0.110473	-0.678994	0.497142	0.963406
ENSMUSG00000074570	Cass4	26.1833	0.247933	0.365169	0.678953	0.497167	0.963406
ENSMUSG00000006395	Hyi	431.868	0.109642	0.161491	0.678933	0.497181	0.963406
ENSMUSG00000052137	Rbm12b2	418.183	-0.159069	0.234293	-0.678931	0.497182	0.963406
ENSMUSG00000000094	Tbx4	11.0056	-0.365524	0.538459	-0.678834	0.497243	0.963406
ENSMUSG00000025324	Atp10a	592.838	-0.0970399	0.142963	-0.678778	0.497278	0.963406
ENSMUSG00000005881	Ergic3	2784.86	0.0707326	0.104243	0.678535	0.497433	0.963406
ENSMUSG00000046280	She	215.688	-0.102408	0.150928	-0.67852	0.497442	0.963406
ENSMUSG00000029910	Mad2l1	185.281	-0.0887354	0.130785	-0.678485	0.497464	0.963406
ENSMUSG00000032902	Slc16a1	5353.42	0.118487	0.174681	0.678305	0.497578	0.963406
ENSMUSG00000031840	Rab3a	975.822	0.132047	0.194675	0.678295	0.497585	0.963406
ENSMUSG00000027589	Pcmtd2	961.415	-0.0955223	0.140848	-0.678196	0.497648	0.963406
ENSMUSG00000060268	Gm1661	20.5608	-0.312379	0.460701	-0.678053	0.497738	0.963406
ENSMUSG00000027935	Rab13	407.28	0.0828356	0.122167	0.67805	0.49774	0.963406
ENSMUSG00000042118	Bhmt2	8.66466	0.439974	0.649097	0.677825	0.497882	0.963406
ENSMUSG00000027227	Sord	657.094	-0.0983299	0.145097	-0.677684	0.497972	0.963406
ENSMUSG00000019802	Sec63	3070.16	-0.0557026	0.0822457	-0.677271	0.498234	0.963406
ENSMUSG00000043668	Tox3	86.2124	-0.12792	0.18888	-0.677254	0.498245	0.963406
ENSMUSG00000060261	Gtf2i	7268.77	0.0546749	0.080736	0.677207	0.498275	0.963406
ENSMUSG00000005813	Metap1	746.154	0.0643638	0.0950452	0.677191	0.498285	0.963406
ENSMUSG00000000247	Lhx2	386.476	0.129206	0.1908	0.677182	0.49829	0.963406
ENSMUSG00000089832	Shkbp1	579.388	0.0665063	0.0982409	0.676972	0.498424	0.963406
ENSMUSG00000034116	Vav1	351.746	0.121752	0.17985	0.676967	0.498427	0.963406
ENSMUSG00000051113	Fam71e1	67.2408	0.168386	0.248873	0.676596	0.498662	0.963406
ENSMUSG00000071645	Tut1	381.789	0.0863284	0.127608	0.67651	0.498717	0.963406
ENSMUSG00000030538	Cib1	581.36	0.0819109	0.121087	0.676463	0.498747	0.963406
ENSMUSG00000026277	Stk25	2432.35	0.0473264	0.0699727	0.676356	0.498815	0.963406
ENSMUSG00000028495	Rps6	7539.74	-0.0570951	0.084419	-0.676329	0.498832	0.963406
ENSMUSG00000000787	Ddx3x	5452.66	-0.0586304	0.0867036	-0.676217	0.498903	0.963406
ENSMUSG00000083898	Gm7340	6.31478	0.903087	1.33609	0.675917	0.499093	0.963406
ENSMUSG00000005892	Trh	82.1508	0.989367	1.4638	0.675891	0.49911	0.963406
ENSMUSG00000027099	Mtx2	489.617	-0.093461	0.138279	-0.675888	0.499112	0.963406
ENSMUSG00000005846	Rsl1d1	909.017	-0.108648	0.160777	-0.675766	0.49919	0.963406
ENSMUSG00000053161	Daw1	20.988	0.279266	0.413269	0.67575	0.499199	0.963406
ENSMUSG00000049404	Rarres1	87.9706	-0.163381	0.24181	-0.675656	0.499259	0.963406
ENSMUSG00000021553	Slc28a3	15.4046	-0.408997	0.60535	-0.675636	0.499272	0.963406
ENSMUSG00000032327	Stra6	2376.82	0.235128	0.348136	0.675389	0.499429	0.963406
ENSMUSG00000037990	Sh3rf3	64.0864	0.172657	0.25569	0.675259	0.499511	0.963406
ENSMUSG00000005718	Tfap4	140.902	-0.127827	0.189328	-0.675162	0.499573	0.963406
ENSMUSG00000039294	BC017643	835.204	-0.0585366	0.0867093	-0.67509	0.499618	0.963406
ENSMUSG00000046598	Bdh1	925.712	0.113952	0.168906	0.674647	0.4999	0.963406
ENSMUSG00000002608	Ccdc97	1216.44	0.0532837	0.0790267	0.674249	0.500153	0.963406
ENSMUSG00000058006	Mdn1	919.539	0.0870668	0.129148	0.674162	0.500208	0.963406
ENSMUSG00000037262	Kin	265.95	-0.111035	0.164716	-0.674102	0.500247	0.963406
ENSMUSG00000019988	Nedd1	227.691	-0.0856567	0.127147	-0.673683	0.500513	0.963406
ENSMUSG00000032594	Ip6k1	4384.98	0.0521727	0.07745	0.67363	0.500546	0.963406
ENSMUSG00000020432	Tcn2	2235.7	0.0854768	0.126894	0.67361	0.500559	0.963406
ENSMUSG00000007440	Pcdha11	19.6012	0.32372	0.480685	0.673455	0.500658	0.963406
ENSMUSG00000068196	Col8a1	704.533	-0.134967	0.200424	-0.673409	0.500687	0.963406
ENSMUSG00000022708	Zbtb20	5576.44	-0.226783	0.336786	-0.673376	0.500708	0.963406
ENSMUSG00000049252	Lrp1b	769.926	-0.118992	0.176711	-0.673373	0.50071	0.963406
ENSMUSG00000024095	Hnrnpll	1022.51	-0.045689	0.0678625	-0.673258	0.500783	0.963406
ENSMUSG00000041734	Kirrel	941.246	0.125515	0.186463	0.673133	0.500862	0.963406
ENSMUSG00000019960	Dusp6	421.428	0.105035	0.156073	0.672983	0.500958	0.963406
ENSMUSG00000032666	1700025G04Rik	630.434	-0.068781	0.102204	-0.672975	0.500963	0.963406
ENSMUSG00000030802	Bckdk	935.018	0.0779317	0.11582	0.67287	0.50103	0.963406
ENSMUSG00000037813	D630003M21Rik	617.431	-0.127867	0.190042	-0.672835	0.501053	0.963406
ENSMUSG00000024134	Six2	115.446	0.201193	0.299033	0.672812	0.501067	0.963406
ENSMUSG00000027668	Mfn1	2598.96	-0.0723541	0.107564	-0.672658	0.501165	0.963406
ENSMUSG00000068747	Sort1	10927.4	-0.0899821	0.133779	-0.672618	0.50119	0.963406
ENSMUSG00000028673	Fuca1	1924.55	0.061538	0.091502	0.672532	0.501245	0.963406
ENSMUSG00000030286	Emc3	1949.03	-0.0472608	0.0703031	-0.672243	0.501429	0.963406
ENSMUSG00000004221	Ikbkg	757.749	-0.0637931	0.0948979	-0.672229	0.501438	0.963406
ENSMUSG00000090963	Gm17655	12.1003	0.372	0.553398	0.67221	0.50145	0.963406
ENSMUSG00000022463	Srebf2	6758.09	0.0773703	0.115116	0.672106	0.501516	0.963406
ENSMUSG00000107892	Gm44524	8.02907	-0.419838	0.62468	-0.672085	0.50153	0.963406
ENSMUSG00000003354	Ccdc65	48.8863	0.220987	0.328848	0.672004	0.501581	0.963406
ENSMUSG00000052305	Hbb-bs	20878.5	0.378731	0.563627	0.671954	0.501613	0.963406
ENSMUSG00000020844	Nxn	1690.03	0.088819	0.132192	0.671895	0.50165	0.963406
ENSMUSG00000016344	Ppdpf	969.227	0.0572084	0.0851687	0.671707	0.50177	0.963406
ENSMUSG00000028029	Aimp1	805.938	0.0632179	0.0941303	0.6716	0.501838	0.963406
ENSMUSG00000079711	Smok4a	6.55921	-0.614668	0.915245	-0.671589	0.501846	0.963406
ENSMUSG00000028608	0610037L13Rik	1316.47	-0.104278	0.155299	-0.671466	0.501924	0.963406
ENSMUSG00000059923	Grb2	2367.06	-0.0504979	0.0752193	-0.671342	0.502002	0.963406
ENSMUSG00000027303	Ptpra	5368.49	-0.0518041	0.0771684	-0.671312	0.502022	0.963406
ENSMUSG00000039382	Wdr45	756.333	0.0796547	0.118689	0.671123	0.502142	0.963406
ENSMUSG00000024498	Tcerg1	881.278	-0.0939485	0.140015	-0.670987	0.502229	0.963406
ENSMUSG00000061080	Lsamp	1970.19	0.0822836	0.122635	0.670966	0.502242	0.963406
ENSMUSG00000005142	Man2b1	2482.84	0.0700542	0.104412	0.670943	0.502257	0.963406
ENSMUSG00000023259	Slc26a6	65.8251	0.183178	0.27303	0.670907	0.50228	0.963406
ENSMUSG00000034612	Chst11	1665.68	0.101189	0.150854	0.670769	0.502367	0.963406
ENSMUSG00000005615	Pcyt1a	1934.65	-0.0588574	0.0877845	-0.670476	0.502554	0.963406
ENSMUSG00000019558	Slc6a8	4293.6	-0.0421326	0.0628425	-0.670448	0.502572	0.963406
ENSMUSG00000042918	Mamstr	44.5244	0.264597	0.394664	0.670435	0.50258	0.963406
ENSMUSG00000030870	Ubfd1	692.301	-0.106294	0.15857	-0.670332	0.502646	0.963406
ENSMUSG00000005373	Mlxipl	318.64	-0.137879	0.20569	-0.670322	0.502653	0.963406
ENSMUSG00000020526	Znhit3	178.353	0.0958962	0.143069	0.670281	0.502679	0.963406
ENSMUSG00000053838	Nudcd3	1950.04	0.072259	0.10781	0.670246	0.502701	0.963406
ENSMUSG00000029534	St7	231.177	0.0915942	0.136659	0.670239	0.502705	0.963406
ENSMUSG00000026303	Mlph	186.755	0.150883	0.225209	0.669968	0.502878	0.963406
ENSMUSG00000044164	Rnf182	252.543	-0.123854	0.184875	-0.669934	0.5029	0.963406
ENSMUSG00000056367	Actr3b	95.8347	0.13641	0.20364	0.669856	0.502949	0.963406
ENSMUSG00000048905	4930539E08Rik	63.7135	-0.169106	0.252483	-0.669769	0.503005	0.963406
ENSMUSG00000041126	H2afv	1113.5	0.0777711	0.116118	0.669761	0.50301	0.963406
ENSMUSG00000004460	Dnajb11	1965.13	-0.0507946	0.0758426	-0.669736	0.503026	0.963406
ENSMUSG00000041362	Shtn1	4581.63	-0.0996622	0.148818	-0.669693	0.503053	0.963406
ENSMUSG00000060579	Fhit	59.1681	0.181867	0.2716	0.669613	0.503104	0.963406
ENSMUSG00000029686	Cul1	2058.26	-0.0624476	0.0932665	-0.669561	0.503138	0.963406
ENSMUSG00000037843	Vstm2l	102.925	0.517923	0.773528	0.66956	0.503139	0.963406
ENSMUSG00000092558	Med20	775.418	0.0694557	0.103735	0.669548	0.503146	0.963406
ENSMUSG00000006299	Aamp	3606.46	0.0716651	0.107037	0.669534	0.503155	0.963406
ENSMUSG00000028132	Tmem56	324.927	-0.126263	0.188608	-0.669448	0.50321	0.963406
ENSMUSG00000099927	Gm8226	8.74889	0.751045	1.12195	0.669411	0.503233	0.963406
ENSMUSG00000031519	Asb5	8.64502	0.396943	0.59302	0.669358	0.503267	0.963406
ENSMUSG00000028218	Fam92a	474.466	-0.0708841	0.105921	-0.66922	0.503355	0.963406
ENSMUSG00000038871	Bpgm	3594.62	-0.0794507	0.118738	-0.669129	0.503413	0.963406
ENSMUSG00000003970	Rpl8	8153.97	0.070781	0.105799	0.669013	0.503487	0.963406
ENSMUSG00000030766	Arhgap17	863.98	0.0746237	0.111543	0.669012	0.503488	0.963406
ENSMUSG00000073940	Hbb-bt	4816.87	0.428957	0.641262	0.668926	0.503542	0.963406
ENSMUSG00000024172	St6gal2	17.8665	-0.287424	0.429718	-0.668868	0.50358	0.963406
ENSMUSG00000056215	Lrguk	16.2916	-0.360014	0.538314	-0.66878	0.503636	0.963406
ENSMUSG00000032519	Slc25a38	738.214	0.0692977	0.103627	0.668725	0.503671	0.963406
ENSMUSG00000032750	Gab3	35.7923	-0.259882	0.388718	-0.668561	0.503775	0.963406
ENSMUSG00000072066	6720489N17Rik	129.97	-0.162706	0.24338	-0.668529	0.503796	0.963406
ENSMUSG00000025161	Slc16a3	161.514	0.115791	0.173203	0.668528	0.503796	0.963406
ENSMUSG00000020090	Npffr1	40.2855	-0.73278	1.09615	-0.668501	0.503814	0.963406
ENSMUSG00000093392	Gm6061	7.86525	-0.468227	0.700486	-0.668432	0.503858	0.963406
ENSMUSG00000101878	Gm8203	118.856	-0.143821	0.215192	-0.668336	0.503919	0.963406
ENSMUSG00000073079	Srp54a	740.182	-0.166689	0.24941	-0.668332	0.503921	0.963406
ENSMUSG00000021495	Fam193b	2994.29	0.111253	0.166486	0.668243	0.503978	0.963406
ENSMUSG00000030247	Kcnj8	268.12	0.128546	0.192368	0.668232	0.503986	0.963406
ENSMUSG00000030189	Ybx3	2765.08	0.0576556	0.0862889	0.66817	0.504025	0.963406
ENSMUSG00000029467	Atp2a2	9255.43	0.0650998	0.0974319	0.668157	0.504033	0.963406
ENSMUSG00000056268	Dennd1b	222.982	-0.119211	0.178452	-0.668029	0.504115	0.963406
ENSMUSG00000091144	Phf11c	24.3618	-0.27214	0.407396	-0.667998	0.504135	0.963406
ENSMUSG00000071724	Smpd5	37.2971	0.214873	0.321698	0.667934	0.504176	0.963406
ENSMUSG00000026425	Srgap2	1880.24	0.0687647	0.102988	0.667695	0.504328	0.963406
ENSMUSG00000052387	Trpm3	1238.38	0.131512	0.196974	0.667664	0.504348	0.963406
ENSMUSG00000024330	Col11a2	4310.06	0.090103	0.134983	0.667513	0.504445	0.963406
ENSMUSG00000029387	Gtf2h3	358.931	0.0695805	0.104278	0.667261	0.504605	0.963406
ENSMUSG00000000214	Th	42.0414	0.869475	1.30324	0.667165	0.504667	0.963406
ENSMUSG00000059005	Hnrnpa3	5299.65	-0.0911227	0.136586	-0.667143	0.504681	0.963406
ENSMUSG00000059890	Ube4a	1465.25	-0.0619972	0.0929475	-0.667012	0.504764	0.963406
ENSMUSG00000025572	Tmc6	826.573	0.0848725	0.127245	0.667001	0.504771	0.963406
ENSMUSG00000020101	Vsir	1635.19	0.0912178	0.136767	0.666959	0.504798	0.963406
ENSMUSG00000001127	Araf	2961.27	0.0767078	0.115027	0.666868	0.504857	0.963406
ENSMUSG00000014601	Strip1	1269.9	0.0718305	0.107726	0.666788	0.504908	0.963406
ENSMUSG00000041236	Vps41	2149.84	-0.04182	0.0627321	-0.666644	0.505	0.963406
ENSMUSG00000056130	Ticam2	57.3981	0.161381	0.242085	0.666632	0.505007	0.963406
ENSMUSG00000047878	A4galt	506.55	-0.108128	0.162237	-0.66648	0.505104	0.963406
ENSMUSG00000074968	Ano3	11.8091	0.339081	0.508808	0.666423	0.505141	0.963406
ENSMUSG00000019810	Fuca2	979.992	-0.0603295	0.0905289	-0.666411	0.505148	0.963406
ENSMUSG00000037331	Larp1	2747.52	0.0329242	0.0494053	0.66641	0.505149	0.963406
ENSMUSG00000021311	Mtr	316.46	0.117449	0.176249	0.66638	0.505168	0.963406
ENSMUSG00000025372	Baiap2	389.85	0.125807	0.188806	0.666329	0.505201	0.963406
ENSMUSG00000075318	Scn2a	188.56	0.203201	0.304969	0.666301	0.505219	0.963406
ENSMUSG00000039031	Arhgap18	451.662	-0.120963	0.181546	-0.666293	0.505224	0.963406
ENSMUSG00000031647	Mfap3l	378.834	-0.124791	0.187408	-0.665881	0.505487	0.963572
ENSMUSG00000075028	Prdm11	285.151	0.0908611	0.136453	0.665878	0.505489	0.963572
ENSMUSG00000030337	Vamp1	793.153	0.0678989	0.101975	0.665837	0.505515	0.963572
ENSMUSG00000019054	Fis1	3628.24	-0.0523347	0.0786063	-0.665783	0.50555	0.963572
ENSMUSG00000058620	Adra2b	51.4523	-0.175565	0.263752	-0.665647	0.505637	0.963623
ENSMUSG00000039081	Zfp503	545.612	0.120312	0.180873	0.665174	0.505939	0.964085
ENSMUSG00000049526	Tmem202	17.9412	0.326615	0.491106	0.66506	0.506012	0.964109
ENSMUSG00000037493	Cib2	157.82	0.138965	0.209012	0.664869	0.506134	0.964118
ENSMUSG00000024511	Rab27b	60.0052	-0.235767	0.354638	-0.66481	0.506172	0.964118
ENSMUSG00000002731	Prkra	333.757	-0.0732522	0.110192	-0.664772	0.506196	0.964118
ENSMUSG00000032336	Nptn	2375.84	-0.0632141	0.0951675	-0.664241	0.506536	0.964224
ENSMUSG00000041765	Ubac2	823.504	-0.0763443	0.114947	-0.664173	0.50658	0.964224
ENSMUSG00000048799	Cep120	1887.55	-0.0751691	0.113179	-0.66416	0.506588	0.964224
ENSMUSG00000030960	Mettl10	287.24	-0.104979	0.158076	-0.664107	0.506622	0.964224
ENSMUSG00000098387	Pet117	14.4041	1.14389	1.72287	0.663943	0.506727	0.964224
ENSMUSG00000021493	Pdlim7	886.297	0.156447	0.235643	0.663915	0.506745	0.964224
ENSMUSG00000005312	Ubqln1	4588.11	-0.0714762	0.107666	-0.663873	0.506772	0.964224
ENSMUSG00000018417	Myo1b	596.006	-0.0732231	0.110305	-0.663824	0.506803	0.964224
ENSMUSG00000036545	Adamts2	2214.1	0.106121	0.159877	0.663771	0.506837	0.964224
ENSMUSG00000092060	Bend4	130.387	0.158413	0.238668	0.663737	0.506858	0.964224
ENSMUSG00000043510	Hscb	126.267	0.122081	0.184002	0.663475	0.507027	0.964224
ENSMUSG00000020807	4933427D14Rik	427.116	0.0988316	0.149002	0.663291	0.507144	0.964224
ENSMUSG00000021692	Dimt1	184.653	-0.123638	0.186407	-0.663272	0.507157	0.964224
ENSMUSG00000001383	Zmat2	1907.41	-0.0422375	0.063682	-0.663256	0.507167	0.964224
ENSMUSG00000027452	Acss1	329.388	-0.158135	0.238455	-0.663167	0.507224	0.964224
ENSMUSG00000081255	Gm5380	10.4695	0.36515	0.550738	0.663019	0.507318	0.964224
ENSMUSG00000071369	Map3k5	597.124	-0.0790595	0.119242	-0.663017	0.50732	0.964224
ENSMUSG00000037742	Eef1a1	84316.5	-0.0382955	0.057761	-0.662998	0.507332	0.964224
ENSMUSG00000007944	Ttc9b	46.1269	0.2141	0.32301	0.662828	0.50744	0.964258
ENSMUSG00000047911	Npm2	6.84828	-0.427759	0.645478	-0.662702	0.507521	0.964258
ENSMUSG00000015812	Gnrh1	18.2298	0.518676	0.782683	0.66269	0.507529	0.964258
ENSMUSG00000003814	Calr	12633.3	-0.0737575	0.11135	-0.662395	0.507718	0.964502
ENSMUSG00000026114	Cnga3	15.906	-0.367228	0.554792	-0.66192	0.508023	0.964916
ENSMUSG00000001053	N4bp3	136.76	0.116573	0.176174	0.661692	0.508169	0.964916
ENSMUSG00000035314	Gdpd5	1674.3	0.0657234	0.0993352	0.661632	0.508207	0.964916
ENSMUSG00000028838	Extl1	102.986	0.221353	0.334593	0.661558	0.508254	0.964916
ENSMUSG00000026192	Atic	989.02	0.0703428	0.106335	0.661521	0.508278	0.964916
ENSMUSG00000035798	Zdhhc17	2014.25	-0.0825636	0.124834	-0.66139	0.508362	0.964916
ENSMUSG00000061701	Fbxw20	24.2123	0.268628	0.406205	0.661312	0.508412	0.964916
ENSMUSG00000043090	Zfp866	874.647	-0.061525	0.0930356	-0.661306	0.508416	0.964916
ENSMUSG00000005716	Pvalb	174.024	-0.152806	0.231247	-0.660791	0.508746	0.965127
ENSMUSG00000030512	Snrpa1	426.718	-0.0712948	0.107895	-0.660782	0.508752	0.965127
ENSMUSG00000052751	Repin1	848.133	0.0739362	0.111892	0.66078	0.508753	0.965127
ENSMUSG00000034579	Pla2g3	125.368	-0.188811	0.285775	-0.660699	0.508806	0.965127
ENSMUSG00000033634	Nat8f2	6.19958	-0.493947	0.747918	-0.660429	0.508978	0.965127
ENSMUSG00000038344	Txlng	318.158	-0.122223	0.185069	-0.660415	0.508987	0.965127
ENSMUSG00000051396	Gm45902	677.239	-0.0599294	0.0907491	-0.660385	0.509007	0.965127
ENSMUSG00000022144	Gdnf	23.5135	-0.246884	0.373849	-0.660384	0.509008	0.965127
ENSMUSG00000032551	1110059G10Rik	239.794	-0.114613	0.173602	-0.660205	0.509122	0.965231
ENSMUSG00000029254	Stap1	22.7422	-0.333746	0.505655	-0.660027	0.509237	0.965334
ENSMUSG00000059003	Grin2a	19.4061	0.31241	0.473502	0.659785	0.509392	0.965351
ENSMUSG00000040102	Klhl42	622.289	-0.0746505	0.113163	-0.659673	0.509464	0.965351
ENSMUSG00000059288	Cdyl	237.662	-0.0860956	0.130556	-0.659454	0.509604	0.965351
ENSMUSG00000028551	Cdkn2c	208.985	0.0936736	0.14207	0.659347	0.509673	0.965351
ENSMUSG00000038506	Dcun1d2	636.411	-0.0600986	0.0911538	-0.65931	0.509697	0.965351
ENSMUSG00000037940	Inpp4b	130.846	-0.0981567	0.148905	-0.659189	0.509774	0.965351
ENSMUSG00000009894	Snap47	1446.73	0.0809166	0.122795	0.658957	0.509924	0.965351
ENSMUSG00000027884	Clcc1	812.225	-0.0565737	0.0858595	-0.65891	0.509954	0.965351
ENSMUSG00000034486	Gbx2	201.831	0.148046	0.224684	0.658906	0.509956	0.965351
ENSMUSG00000049038	Mterf2	119.091	-0.111845	0.169776	-0.658781	0.510036	0.965351
ENSMUSG00000057606	Colq	9.95836	-0.397576	0.603512	-0.65877	0.510043	0.965351
ENSMUSG00000008348	Ubc	30314.8	0.077566	0.117768	0.658632	0.510132	0.965351
ENSMUSG00000040649	Rimklb	664.711	0.0994574	0.151047	0.658453	0.510247	0.965351
ENSMUSG00000036915	Kirrel2	40.8126	-0.221721	0.3368	-0.658316	0.510335	0.965351
ENSMUSG00000028702	Rad54l	82.1708	-0.131041	0.199065	-0.658281	0.510358	0.965351
ENSMUSG00000024875	Yif1a	689.493	0.0709485	0.107809	0.658093	0.510478	0.965351
ENSMUSG00000071037	Camkmt	123.597	0.112979	0.171714	0.657948	0.510572	0.965351
ENSMUSG00000018379	Srsf1	1909.07	-0.0959003	0.145772	-0.657878	0.510617	0.965351
ENSMUSG00000053111	Fank1	47.9991	0.210054	0.319303	0.657852	0.510633	0.965351
ENSMUSG00000043592	Unc5cl	7.47796	0.563609	0.856835	0.65778	0.510679	0.965351
ENSMUSG00000000811	Txnrd3	294.327	0.107413	0.163324	0.65767	0.51075	0.965351
ENSMUSG00000028063	Lmna	2743.94	0.071545	0.108809	0.657531	0.51084	0.965351
ENSMUSG00000004415	Col26a1	236.677	0.154553	0.23507	0.657478	0.510874	0.965351
ENSMUSG00000074579	Lekr1	56.4462	-0.168096	0.255685	-0.657432	0.510903	0.965351
ENSMUSG00000043461	Sptssb	44.6896	-0.235529	0.358415	-0.65714	0.511091	0.965351
ENSMUSG00000058818	Pirb	162.53	0.154744	0.235487	0.657124	0.511101	0.965351
ENSMUSG00000070604	Vsig10l	94.4552	0.125096	0.190392	0.657048	0.51115	0.965351
ENSMUSG00000029708	Gcc1	768.405	0.0807388	0.122888	0.657012	0.511173	0.965351
ENSMUSG00000019796	Lrp11	635.081	0.0879548	0.133912	0.65681	0.511303	0.965351
ENSMUSG00000022332	Khdrbs3	646.27	-0.0753871	0.114813	-0.65661	0.511431	0.965351
ENSMUSG00000079480	Pin4	273.47	0.0869959	0.132503	0.656557	0.511466	0.965351
ENSMUSG00000040738	Ints8	528.977	-0.112095	0.170746	-0.656505	0.511499	0.965351
ENSMUSG00000079065	BC005561	290.808	-0.12443	0.189557	-0.656425	0.511551	0.965351
ENSMUSG00000073678	Pgap1	610.18	-0.115544	0.176069	-0.656246	0.511666	0.965351
ENSMUSG00000091037	Gm17661	116.533	0.113802	0.173416	0.656239	0.51167	0.965351
ENSMUSG00000071662	Polr2g	767.825	0.06041	0.0920698	0.656132	0.511739	0.965351
ENSMUSG00000068457	Uty	388.276	-0.114527	0.174555	-0.656111	0.511753	0.965351
ENSMUSG00000019817	Plagl1	863.78	-0.104529	0.159364	-0.655917	0.511877	0.965351
ENSMUSG00000041616	Nppa	14.8544	0.352161	0.537024	0.655764	0.511976	0.965351
ENSMUSG00000026484	Rnf2	394.536	-0.0954626	0.145582	-0.65573	0.511998	0.965351
ENSMUSG00000028641	P3h1	533.222	0.0793267	0.120978	0.655711	0.51201	0.965351
ENSMUSG00000020775	Mrpl38	538.295	0.0748405	0.114176	0.655486	0.512155	0.965351
ENSMUSG00000039356	Exosc2	414.852	0.0755591	0.115274	0.655476	0.512162	0.965351
ENSMUSG00000042476	Abcb4	109.564	0.100568	0.153433	0.655457	0.512173	0.965351
ENSMUSG00000024534	Sncaip	353.829	0.0913049	0.139316	0.65538	0.512223	0.965351
ENSMUSG00000028794	A3galt2	10.3455	0.330779	0.504857	0.655193	0.512344	0.965351
ENSMUSG00000006386	Tek	611.617	0.0875487	0.133628	0.655166	0.512361	0.965351
ENSMUSG00000074088	Snrnp40	194.892	0.0861629	0.131525	0.655107	0.512399	0.965351
ENSMUSG00000083669	Gm10169	19.6588	0.265297	0.405009	0.65504	0.512442	0.965351
ENSMUSG00000029059	Fam213b	694.619	0.107366	0.163944	0.65489	0.512539	0.965351
ENSMUSG00000041431	Ccnb1	43.1849	-0.198105	0.302503	-0.654886	0.512541	0.965351
ENSMUSG00000019971	Cep290	395.458	-0.123071	0.187942	-0.654836	0.512574	0.965351
ENSMUSG00000044628	Rnf208	570.943	0.069547	0.106213	0.654787	0.512605	0.965351
ENSMUSG00000027322	Siglec1	215.515	0.196799	0.300658	0.654559	0.512751	0.965351
ENSMUSG00000003348	Mob3a	866.832	-0.0684663	0.104606	-0.654516	0.51278	0.965351
ENSMUSG00000073412	Lst1	60.2393	0.231223	0.353494	0.654108	0.513042	0.965351
ENSMUSG00000036550	Cnot1	2295.58	0.0559752	0.0855752	0.654106	0.513044	0.965351
ENSMUSG00000021639	Gtf2h2	390.092	-0.110596	0.169084	-0.654091	0.513053	0.965351
ENSMUSG00000038697	Taf5l	330.734	-0.0805435	0.123163	-0.65396	0.513138	0.965351
ENSMUSG00000047909	Ankrd16	702.274	0.141533	0.216495	0.653748	0.513274	0.965351
ENSMUSG00000033966	Cdkl4	47.9196	0.184248	0.281864	0.653675	0.513321	0.965351
ENSMUSG00000053436	Mapk14	1356.39	0.0609426	0.0932378	0.653626	0.513353	0.965351
ENSMUSG00000024943	Smc5	725.062	-0.104557	0.160011	-0.653438	0.513474	0.965351
ENSMUSG00000027015	Cybrd1	900.121	0.120936	0.185081	0.653421	0.513485	0.965351
ENSMUSG00000031711	Zfp330	482.059	0.0574856	0.0879818	0.65338	0.513511	0.965351
ENSMUSG00000074604	Mgst2	16.4911	0.385144	0.589502	0.653337	0.513539	0.965351
ENSMUSG00000041740	Rnf10	5047.29	0.0503738	0.0771051	0.653314	0.513554	0.965351
ENSMUSG00000022032	Scara5	295.571	-0.170907	0.261617	-0.653273	0.51358	0.965351
ENSMUSG00000024082	Ndufaf7	516.532	-0.0671503	0.102801	-0.653207	0.513623	0.965351
ENSMUSG00000076441	Ass1	786.822	0.094187	0.144217	0.653091	0.513698	0.965351
ENSMUSG00000021747	4930452B06Rik	10.2696	0.517998	0.793384	0.652897	0.513822	0.965351
ENSMUSG00000083500	Gm15470	11.3327	-0.381396	0.58416	-0.652896	0.513823	0.965351
ENSMUSG00000030204	Ddx47	1011.22	0.0619287	0.0948713	0.652766	0.513907	0.965351
ENSMUSG00000032394	Igdcc3	48.734	-0.184812	0.283168	-0.652656	0.513978	0.965351
ENSMUSG00000035413	Tmem98	1476.79	0.0651814	0.0998975	0.652482	0.51409	0.965351
ENSMUSG00000029408	Abcb9	352.949	0.114618	0.175705	0.65233	0.514188	0.965351
ENSMUSG00000046447	Camk2n1	4178.3	0.0497267	0.0762303	0.652322	0.514194	0.965351
ENSMUSG00000029699	Ssc4d	20.2231	0.225975	0.346448	0.652262	0.514232	0.965351
ENSMUSG00000061607	Mdc1	1144.66	0.0800295	0.122702	0.652226	0.514256	0.965351
ENSMUSG00000020038	Cry1	554.062	-0.135891	0.208486	-0.6518	0.51453	0.965351
ENSMUSG00000093536	Smim17	17.9884	0.401706	0.616321	0.651781	0.514542	0.965351
ENSMUSG00000029810	Tmem176b	2912.77	0.0942075	0.144553	0.651718	0.514583	0.965351
ENSMUSG00000027223	Mapk8ip1	13323.6	0.07946	0.121982	0.651409	0.514782	0.965351
ENSMUSG00000081441	Gm6161	14.5633	-0.509123	0.781588	-0.651396	0.514791	0.965351
ENSMUSG00000023022	Lima1	1736.06	0.0961173	0.147574	0.651316	0.514842	0.965351
ENSMUSG00000052056	Zfp217	294.834	0.106029	0.162795	0.651304	0.51485	0.965351
ENSMUSG00000031101	Sash3	134.719	-0.167141	0.256633	-0.651285	0.514863	0.965351
ENSMUSG00000026510	Trp53bp2	2255.78	0.0598579	0.0919171	0.651216	0.514907	0.965351
ENSMUSG00000035653	Lrfn5	26.6222	0.461776	0.70914	0.651177	0.514932	0.965351
ENSMUSG00000018923	Med11	232.473	0.0999388	0.153544	0.650883	0.515122	0.965351
ENSMUSG00000038848	Ythdf1	905.313	-0.0499526	0.0767737	-0.650648	0.515274	0.965351
ENSMUSG00000046080	Clec9a	23.7949	-0.245976	0.378049	-0.650646	0.515275	0.965351
ENSMUSG00000025810	Nrp1	1454.25	-0.080059	0.123097	-0.650374	0.515451	0.965351
ENSMUSG00000004936	Map2k1	3383.96	0.0616452	0.0947967	0.650289	0.515506	0.965351
ENSMUSG00000025656	Arhgef9	1282.5	-0.0574089	0.0883131	-0.650061	0.515653	0.965351
ENSMUSG00000037536	Fbxo34	279.054	0.0994732	0.153036	0.649999	0.515693	0.965351
ENSMUSG00000037548	H2-DMb2	34.5645	0.195561	0.300981	0.649743	0.515858	0.965351
ENSMUSG00000074743	Thbd	6910.35	0.104037	0.160141	0.649658	0.515913	0.965351
ENSMUSG00000025153	Fasn	13066.3	0.092856	0.142936	0.649633	0.515929	0.965351
ENSMUSG00000032555	Topbp1	574.132	-0.059893	0.092197	-0.649619	0.515938	0.965351
ENSMUSG00000044350	Lacc1	429.786	-0.0787284	0.121202	-0.649562	0.515975	0.965351
ENSMUSG00000031893	Tsnaxip1	15.2738	-0.319147	0.4914	-0.649466	0.516037	0.965351
ENSMUSG00000074923	Pak6	39.4545	0.307161	0.472971	0.649429	0.516061	0.965351
ENSMUSG00000028914	Casp9	573.189	-0.0652737	0.100575	-0.649003	0.516336	0.965351
ENSMUSG00000000869	Il4	88.7541	-0.196175	0.302275	-0.648996	0.516341	0.965351
ENSMUSG00000023932	Cdc5l	1120.17	-0.0446409	0.0688308	-0.648561	0.516622	0.965351
ENSMUSG00000000126	Wnt9a	356.025	0.132733	0.20475	0.648266	0.516813	0.965351
ENSMUSG00000070709	Zfp974	201.21	-0.111015	0.171273	-0.648172	0.516873	0.965351
ENSMUSG00000029920	Smarcad1	564.242	-0.0963538	0.148668	-0.648114	0.516911	0.965351
ENSMUSG00000034203	Chchd4	256.084	-0.100681	0.155372	-0.647997	0.516987	0.965351
ENSMUSG00000039357	Fut11	539.065	-0.0703613	0.108585	-0.647983	0.516996	0.965351
ENSMUSG00000038742	Angptl6	82.9425	0.137766	0.21261	0.647973	0.517002	0.965351
ENSMUSG00000070532	Ccdc190	1399.56	0.0836139	0.129048	0.647927	0.517032	0.965351
ENSMUSG00000062116	Zfp954	215.052	-0.081857	0.126346	-0.647878	0.517064	0.965351
ENSMUSG00000020063	Sirt1	455.383	-0.0851882	0.131516	-0.64774	0.517153	0.965351
ENSMUSG00000062372	Otof	16.0042	-0.638981	0.986479	-0.647739	0.517154	0.965351
ENSMUSG00000036411	9530077C05Rik	149.28	0.101863	0.1573	0.647573	0.517261	0.965351
ENSMUSG00000020573	Pik3cg	220.744	-0.10424	0.160971	-0.647567	0.517265	0.965351
ENSMUSG00000021754	Map3k1	599.983	-0.106581	0.164619	-0.647439	0.517348	0.965351
ENSMUSG00000026307	Scly	474.35	-0.0788373	0.121807	-0.647228	0.517484	0.965351
ENSMUSG00000028578	Caap1	135.126	-0.13145	0.203107	-0.647194	0.517506	0.965351
ENSMUSG00000034252	Senp6	1932.34	-0.0760093	0.117467	-0.647069	0.517588	0.965351
ENSMUSG00000072501	Phf20l1	1010.49	-0.100254	0.154952	-0.647	0.517632	0.965351
ENSMUSG00000031409	Tceal6	82.1847	0.208531	0.322306	0.646996	0.517635	0.965351
ENSMUSG00000020261	Slc36a1	615.697	-0.081097	0.125348	-0.646974	0.517648	0.965351
ENSMUSG00000023020	Cox14	725.903	0.0921855	0.142529	0.646786	0.51777	0.965351
ENSMUSG00000035342	Lzts2	4460.65	0.0505264	0.0781302	0.646695	0.517829	0.965351
ENSMUSG00000028057	Rit1	776.719	-0.0720284	0.111396	-0.646595	0.517894	0.965351
ENSMUSG00000011254	Thg1l	214.161	-0.184536	0.28541	-0.646566	0.517913	0.965351
ENSMUSG00000038393	Txnip	2717.37	-0.0986453	0.152571	-0.646555	0.51792	0.965351
ENSMUSG00000042831	Alkbh6	476.543	0.0906783	0.140254	0.64653	0.517936	0.965351
ENSMUSG00000032637	Atxn2l	4418.67	0.107039	0.165588	0.64642	0.518008	0.965351
ENSMUSG00000030035	Wbp1	1278.33	-0.0582519	0.0901153	-0.646415	0.51801	0.965351
ENSMUSG00000061524	Zic2	2775.53	0.10472	0.162034	0.646288	0.518093	0.965351
ENSMUSG00000022388	Ttll8	83.2502	0.173654	0.268737	0.646185	0.51816	0.965351
ENSMUSG00000031511	Arhgef7	1408.61	0.0531155	0.0822015	0.646162	0.518174	0.965351
ENSMUSG00000043424	Eif3j2	795.192	-0.0975282	0.150978	-0.645978	0.518294	0.965351
ENSMUSG00000020434	4921536K21Rik	23.5081	-0.215012	0.333012	-0.645658	0.518501	0.965351
ENSMUSG00000010505	Myt1	161.476	0.132886	0.205824	0.645631	0.518519	0.965351
ENSMUSG00000004558	Ndrg2	10846.2	-0.0826033	0.127952	-0.645582	0.51855	0.965351
ENSMUSG00000029185	Fam114a1	821.194	0.0910622	0.141057	0.64557	0.518558	0.965351
ENSMUSG00000081944	Gm12276	33.8637	-0.251292	0.38927	-0.645547	0.518573	0.965351
ENSMUSG00000079657	Rab26	17.5717	0.423021	0.655347	0.645491	0.518609	0.965351
ENSMUSG00000063611	Gm10134	71.5845	-0.18531	0.287096	-0.645463	0.518627	0.965351
ENSMUSG00000021993	Mipep	344.84	0.0748311	0.115944	0.645408	0.518663	0.965351
ENSMUSG00000063535	Zfp773	63.5555	-0.159773	0.247613	-0.645254	0.518763	0.965351
ENSMUSG00000024824	Rad9a	188.473	0.0972351	0.150797	0.644808	0.519051	0.965351
ENSMUSG00000080994	Gm13464	6.14872	0.49596	0.769414	0.644594	0.51919	0.965351
ENSMUSG00000028610	Dmrtb1	10.2063	-0.40076	0.621735	-0.644583	0.519198	0.965351
ENSMUSG00000001674	Ddx18	619.054	-0.0740388	0.114864	-0.644577	0.519201	0.965351
ENSMUSG00000047721	Bola2	494.891	0.0711518	0.1104	0.644493	0.519256	0.965351
ENSMUSG00000005069	Pex5	1152.2	0.0453471	0.0703697	0.644412	0.519308	0.965351
ENSMUSG00000027669	Gnb4	939.197	-0.0827929	0.128501	-0.6443	0.519381	0.965351
ENSMUSG00000050721	Plekho2	997.361	0.0801035	0.124346	0.6442	0.519446	0.965351
ENSMUSG00000030058	Copg1	3153.71	0.0467499	0.0725711	0.644194	0.519449	0.965351
ENSMUSG00000037750	Fam222b	488.399	0.0539882	0.0838073	0.644194	0.519449	0.965351
ENSMUSG00000038304	Cd160	7.23031	-0.53449	0.829746	-0.644161	0.519471	0.965351
ENSMUSG00000000876	Pxmp4	482.035	-0.0786929	0.122182	-0.644064	0.519534	0.965351
ENSMUSG00000040997	Abhd4	5128.47	-0.0592274	0.0919824	-0.643899	0.519641	0.965351
ENSMUSG00000063428	Ddo	497.064	0.0707833	0.109952	0.643764	0.519728	0.965351
ENSMUSG00000035764	Fbxo45	884.723	-0.070013	0.108756	-0.643762	0.51973	0.965351
ENSMUSG00000052299	Ltn1	1235.4	-0.0890687	0.138362	-0.643734	0.519748	0.965351
ENSMUSG00000024989	Cep55	18.8721	0.239373	0.371862	0.643715	0.51976	0.965351
ENSMUSG00000091507	Gm17194	6.62343	-0.53545	0.831996	-0.643573	0.519852	0.965351
ENSMUSG00000025234	Arih1	1772.32	-0.0549523	0.0853869	-0.643569	0.519855	0.965351
ENSMUSG00000062257	Opcml	553.58	-0.120641	0.187566	-0.643193	0.520099	0.965351
ENSMUSG00000080783	Gm8250	8.86169	0.360153	0.560028	0.643098	0.52016	0.965351
ENSMUSG00000039826	Trub2	495.905	-0.0772153	0.120076	-0.643052	0.520191	0.965351
ENSMUSG00000032202	Rab27a	170.642	0.11673	0.181543	0.642987	0.520233	0.965351
ENSMUSG00000014791	Elmo3	197.313	0.129758	0.201823	0.642927	0.520272	0.965351
ENSMUSG00000031998	1700128F08Rik	17.7553	0.252268	0.392467	0.642776	0.520369	0.965351
ENSMUSG00000017288	Vps53	928.654	-0.065202	0.101442	-0.642753	0.520385	0.965351
ENSMUSG00000069729	Arid1b	1535.29	0.0756412	0.117687	0.642733	0.520397	0.965351
ENSMUSG00000083084	Gm14667	15.1828	-0.666598	1.03715	-0.642721	0.520405	0.965351
ENSMUSG00000029064	Gnb1	7412.45	-0.0467636	0.0727595	-0.642715	0.520409	0.965351
ENSMUSG00000049659	Aftph	1199.34	-0.0587036	0.0913433	-0.64267	0.520438	0.965351
ENSMUSG00000037716	Ccdc33	45.0502	0.192582	0.299681	0.642623	0.520469	0.965351
ENSMUSG00000038057	Dbil5	22.4261	0.233464	0.363321	0.642583	0.520494	0.965351
ENSMUSG00000015224	Cyp2j9	320.62	-0.0895944	0.13945	-0.642482	0.52056	0.965351
ENSMUSG00000095098	Ccdc85b	759.262	0.114699	0.178528	0.642468	0.520569	0.965351
ENSMUSG00000040151	Hs2st1	1297.83	0.0762432	0.118677	0.642444	0.520585	0.965351
ENSMUSG00000025069	Gsto2	63.3478	-0.150133	0.233723	-0.642354	0.520644	0.965351
ENSMUSG00000103897	Pcdhga8	402.423	-0.108121	0.168328	-0.642324	0.520663	0.965351
ENSMUSG00000006641	Slc5a6	1179.26	0.132197	0.205811	0.642321	0.520665	0.965351
ENSMUSG00000086922	Gm13835	130.231	0.763673	1.18907	0.642244	0.520715	0.965351
ENSMUSG00000018574	Acadvl	2040.7	0.0579234	0.0902115	0.642085	0.520818	0.965351
ENSMUSG00000039264	Gimap3	50.0872	0.252352	0.393026	0.642075	0.520824	0.965351
ENSMUSG00000044469	Tnfaip8l1	40.7626	0.22529	0.350928	0.641985	0.520883	0.965351
ENSMUSG00000034354	Mtmr3	1963.31	0.0507172	0.0790145	0.641872	0.520956	0.965351
ENSMUSG00000021187	Tc2n	18.0314	-0.345904	0.539032	-0.641713	0.52106	0.965351
ENSMUSG00000052293	Taf9	55.79	-0.184771	0.287984	-0.641601	0.521133	0.965351
ENSMUSG00000023911	Flywch2	79.7661	0.164495	0.2564	0.641558	0.52116	0.965351
ENSMUSG00000018411	Mapt	15299.2	0.0597059	0.0930837	0.641421	0.521249	0.965351
ENSMUSG00000029212	Gabrb1	820.29	-0.138662	0.216183	-0.641414	0.521254	0.965351
ENSMUSG00000019803	Nr2e1	112.795	0.14396	0.224537	0.641142	0.52143	0.965351
ENSMUSG00000060166	Zdhhc8	1405.27	0.0532945	0.0831422	0.641004	0.52152	0.965351
ENSMUSG00000020380	Rad50	382.191	-0.0773179	0.120625	-0.640976	0.521538	0.965351
ENSMUSG00000035067	Xkr6	73.2277	-0.136134	0.212396	-0.640945	0.521559	0.965351
ENSMUSG00000001493	Meox1	40.1366	0.205583	0.320756	0.640932	0.521567	0.965351
ENSMUSG00000073514	Dok6	30.754	0.226832	0.353922	0.640909	0.521582	0.965351
ENSMUSG00000032741	Tpcn1	3417	0.0833473	0.130075	0.640762	0.521677	0.965351
ENSMUSG00000026589	Sec16b	41.3096	0.317912	0.496281	0.640589	0.52179	0.965351
ENSMUSG00000035242	Oaz1	5247.02	0.0765876	0.119565	0.640551	0.521815	0.965351
ENSMUSG00000030826	Bcat2	812.132	0.078343	0.122307	0.640544	0.521819	0.965351
ENSMUSG00000079165	Sap25	102.651	0.285309	0.445546	0.640358	0.52194	0.965351
ENSMUSG00000044033	Ccdc141	890.491	-0.119337	0.186428	-0.640125	0.522091	0.965351
ENSMUSG00000060771	Tsga10	281.104	-0.115366	0.18023	-0.640104	0.522105	0.965351
ENSMUSG00000045291	E330021D16Rik	13.9443	-0.292557	0.45705	-0.640099	0.522108	0.965351
ENSMUSG00000027752	Exosc8	356.384	-0.0959519	0.149911	-0.640057	0.522136	0.965351
ENSMUSG00000056529	Ptafr	108.851	0.166659	0.260392	0.640031	0.522152	0.965351
ENSMUSG00000037112	Sik2	751.756	-0.0906359	0.14162	-0.639995	0.522176	0.965351
ENSMUSG00000067771	Gm14685	6.73918	-0.838833	1.31081	-0.639936	0.522214	0.965351
ENSMUSG00000026357	Rgs18	8.7143	-0.444589	0.694826	-0.639857	0.522266	0.965351
ENSMUSG00000018983	E2f2	53.9076	0.206757	0.32314	0.639837	0.522278	0.965351
ENSMUSG00000021371	Mcur1	629.223	-0.0531243	0.0830391	-0.639751	0.522335	0.965351
ENSMUSG00000019808	Adat2	80.7589	-0.122553	0.191571	-0.639729	0.522349	0.965351
ENSMUSG00000052446	Zfp961	204.588	-0.103159	0.161309	-0.639512	0.52249	0.965351
ENSMUSG00000038872	Zfhx3	482.873	-0.169166	0.264551	-0.639446	0.522533	0.965351
ENSMUSG00000031353	Rbbp7	2117.7	-0.0531493	0.0831311	-0.639342	0.5226	0.965351
ENSMUSG00000031028	Tub	617.404	0.120626	0.188759	0.639049	0.522791	0.965351
ENSMUSG00000035914	Cd276	112.778	0.158156	0.247512	0.638981	0.522835	0.965351
ENSMUSG00000027314	Dll4	110.457	-0.19741	0.309015	-0.638838	0.522928	0.965351
ENSMUSG00000026112	Coa5	1176.97	-0.0522475	0.0818055	-0.638679	0.523032	0.965351
ENSMUSG00000054013	Tmem179	89.9261	0.603532	0.945007	0.638653	0.523049	0.965351
ENSMUSG00000022860	Chodl	8.33356	0.725658	1.13695	0.638247	0.523313	0.965351
ENSMUSG00000098090	2700099C18Rik	15.934	0.288728	0.452447	0.638148	0.523377	0.965351
ENSMUSG00000024909	Efemp2	1194.53	0.109352	0.171376	0.638082	0.523421	0.965351
ENSMUSG00000018238	Gdf9	43.6408	-0.195787	0.306873	-0.638006	0.52347	0.965351
ENSMUSG00000048013	Krt35	12.9645	0.32014	0.501791	0.637995	0.523477	0.965351
ENSMUSG00000045671	Spred2	658.487	-0.0570762	0.089465	-0.637973	0.523491	0.965351
ENSMUSG00000056820	Tsnax	2163.98	-0.0437987	0.0686639	-0.637871	0.523558	0.965351
ENSMUSG00000036957	Lrfn3	174.115	0.1496	0.234603	0.637672	0.523687	0.965351
ENSMUSG00000025192	Entpd7	110.529	-0.136257	0.213695	-0.637624	0.523719	0.965351
ENSMUSG00000024844	Banf1	655.812	0.0734207	0.115159	0.637562	0.523759	0.965351
ENSMUSG00000022223	Sdr39u1	438.958	0.0810795	0.127231	0.637263	0.523954	0.965351
ENSMUSG00000058360	Gm10040	817.684	0.0864024	0.135593	0.63722	0.523981	0.965351
ENSMUSG00000020312	Shc2	271.593	0.130094	0.204163	0.637206	0.523991	0.965351
ENSMUSG00000055128	Cgrrf1	440.094	-0.0914835	0.14359	-0.637114	0.524051	0.965351
ENSMUSG00000078789	Dph1	282.159	0.0825858	0.129628	0.637097	0.524061	0.965351
ENSMUSG00000050856	Atp5k	886.863	0.0965771	0.151594	0.637075	0.524076	0.965351
ENSMUSG00000029189	Sel1l3	452.048	0.0923623	0.145095	0.636565	0.524408	0.965351
ENSMUSG00000030770	Parva	2392.14	0.0891257	0.140016	0.63654	0.524424	0.965351
ENSMUSG00000003423	Pih1d1	578.474	0.0766317	0.120453	0.636193	0.524651	0.965351
ENSMUSG00000082016	Pgam1-ps2	132.373	0.827233	1.30047	0.636103	0.524709	0.965351
ENSMUSG00000002329	Mdp1	785.729	-0.0534572	0.0840514	-0.636006	0.524772	0.965351
ENSMUSG00000034912	Mdga2	525.863	-0.107574	0.169145	-0.635984	0.524787	0.965351
ENSMUSG00000058603	Rpl28-ps1	363.566	0.725105	1.1404	0.635831	0.524886	0.965351
ENSMUSG00000035773	Kiss1r	90.0339	0.178788	0.281221	0.635755	0.524936	0.965351
ENSMUSG00000021038	Vipas39	951.85	-0.0555521	0.0873999	-0.635608	0.525032	0.965351
ENSMUSG00000026110	Mgat4a	402.275	-0.0737887	0.116101	-0.635556	0.525066	0.965351
ENSMUSG00000001507	Itga3	1007.03	0.110021	0.173116	0.635536	0.525079	0.965351
ENSMUSG00000036578	Fxyd7	335.109	0.155286	0.244348	0.63551	0.525096	0.965351
ENSMUSG00000060636	Rpl35a	3476.79	-0.0599521	0.094345	-0.635456	0.525131	0.965351
ENSMUSG00000025287	Acot9	318.785	-0.0921827	0.14514	-0.635131	0.525343	0.965351
ENSMUSG00000094719	Gm5108	9.50538	-0.440053	0.692882	-0.635105	0.52536	0.965351
ENSMUSG00000034574	Daam1	3187.66	0.0936293	0.147485	0.63484	0.525533	0.965351
ENSMUSG00000055067	Smyd3	345.274	0.0875705	0.137965	0.63473	0.525604	0.965351
ENSMUSG00000029767	Calu	4461.19	-0.0583827	0.0919812	-0.634725	0.525608	0.965351
ENSMUSG00000032267	Usp28	288.075	0.0901812	0.142083	0.634707	0.52562	0.965351
ENSMUSG00000020758	Itgb4	7207.89	0.0704033	0.110929	0.634668	0.525645	0.965351
ENSMUSG00000045394	Epcam	63.5368	-0.92116	1.45163	-0.634568	0.52571	0.965351
ENSMUSG00000029148	Nrbp1	1712.03	0.0630247	0.0993193	0.634566	0.525711	0.965351
ENSMUSG00000011154	Cfap161	45.9088	0.183623	0.289394	0.634508	0.525749	0.965351
ENSMUSG00000025575	Cant1	1770.16	0.0408529	0.0643927	0.634433	0.525798	0.965351
ENSMUSG00000035311	Gnptab	2593.81	-0.08084	0.127434	-0.634369	0.52584	0.965351
ENSMUSG00000020792	Exoc7	1415.94	0.0661492	0.104284	0.634319	0.525873	0.965351
ENSMUSG00000020290	Xpo1	1820.01	-0.123649	0.194946	-0.634272	0.525903	0.965351
ENSMUSG00000078794	Dact3	2303.65	0.0557631	0.0879227	0.634229	0.525931	0.965351
ENSMUSG00000044496	2510039O18Rik	1236.08	0.0541286	0.0853488	0.634204	0.525948	0.965351
ENSMUSG00000032212	Sltm	1657.61	-0.0781018	0.123167	-0.634111	0.526008	0.965351
ENSMUSG00000047712	Ust	1013.98	0.0814186	0.128399	0.634108	0.52601	0.965351
ENSMUSG00000031010	Usp9x	3967.54	-0.0792671	0.12501	-0.634088	0.526024	0.965351
ENSMUSG00000042903	Foxo4	1867.57	0.0681065	0.107412	0.634067	0.526037	0.965351
ENSMUSG00000020456	Ogdh	5441.54	0.0683449	0.107798	0.63401	0.526074	0.965351
ENSMUSG00000071646	Mta2	1513.49	0.0535274	0.0844292	0.633991	0.526087	0.965351
ENSMUSG00000031200	Mtcp1	226.434	-0.182002	0.28711	-0.633911	0.526139	0.965351
ENSMUSG00000029128	Rab28	789.568	-0.0610276	0.0962849	-0.633823	0.526196	0.965351
ENSMUSG00000031355	Arhgap6	154.446	-0.128945	0.203444	-0.633808	0.526206	0.965351
ENSMUSG00000031792	Usb1	251.353	0.0765344	0.120775	0.633694	0.52628	0.965351
ENSMUSG00000006705	Pknox1	418.719	-0.0655129	0.10339	-0.633647	0.526311	0.965351
ENSMUSG00000025332	Kdm5c	1833.3	0.0467854	0.0738854	0.633216	0.526593	0.965351
ENSMUSG00000024308	Tapbp	3318.52	0.0871744	0.137699	0.633079	0.526682	0.965351
ENSMUSG00000096433	Zfp994	300.613	-0.0994651	0.157117	-0.633066	0.526691	0.965351
ENSMUSG00000029119	Man2b2	1793.32	0.0873677	0.138017	0.633024	0.526718	0.965351
ENSMUSG00000028033	Kcnq5	25.8066	0.267798	0.423064	0.632996	0.526736	0.965351
ENSMUSG00000046618	Olfml2a	1372.44	0.144869	0.22888	0.632949	0.526767	0.965351
ENSMUSG00000042389	Tsen2	272.938	0.100152	0.158259	0.632837	0.52684	0.965351
ENSMUSG00000026697	Myoc	2303.88	-0.536715	0.848204	-0.632767	0.526886	0.965351
ENSMUSG00000062797	Hikeshi	429.541	-0.073817	0.11666	-0.632756	0.526893	0.965351
ENSMUSG00000068105	Tnfrsf13c	51.2159	-0.16436	0.25977	-0.632715	0.52692	0.965351
ENSMUSG00000030043	Tacr1	30.5042	0.24953	0.394601	0.632362	0.527151	0.965351
ENSMUSG00000048758	Rpl29	2947.46	-0.0513367	0.0812032	-0.6322	0.527256	0.965351
ENSMUSG00000095294	Gm21119	19.1688	-0.306452	0.484741	-0.632198	0.527258	0.965351
ENSMUSG00000026107	Nabp1	129.844	-0.104569	0.165417	-0.632153	0.527287	0.965351
ENSMUSG00000026748	Plxdc2	3557.39	-0.0585962	0.0926932	-0.632153	0.527287	0.965351
ENSMUSG00000055148	Klf2	970.79	0.153367	0.242675	0.631987	0.527395	0.965351
ENSMUSG00000023336	Wfdc1	576.962	0.120526	0.190805	0.63167	0.527602	0.965351
ENSMUSG00000021728	Emb	1351.8	-0.0752984	0.119235	-0.631511	0.527707	0.965351
ENSMUSG00000070730	Rmdn3	876.135	0.0596901	0.0945277	0.631456	0.527742	0.965351
ENSMUSG00000031896	Ctrl	8.97948	0.394032	0.624034	0.631427	0.527762	0.965351
ENSMUSG00000047539	Fbxo28	1073.14	-0.0586753	0.0929312	-0.631385	0.527789	0.965351
ENSMUSG00000023243	Kcnk5	382.489	0.107773	0.170698	0.631369	0.527799	0.965351
ENSMUSG00000047686	Zcchc5	29.312	-0.397566	0.629755	-0.631303	0.527842	0.965351
ENSMUSG00000047976	Kcna1	2527.52	-0.100238	0.158842	-0.631055	0.528005	0.965351
ENSMUSG00000022220	Adcy4	213.438	0.146935	0.232916	0.630849	0.528139	0.965351
ENSMUSG00000050503	Fbxl22	20.1936	0.293205	0.464783	0.630843	0.528143	0.965351
ENSMUSG00000049932	H2afx	352.253	0.0707935	0.112221	0.630842	0.528144	0.965351
ENSMUSG00000078495	Zfp984	150.574	-0.10619	0.168331	-0.630841	0.528144	0.965351
ENSMUSG00000038991	Txndc5	2464.58	0.0805933	0.127761	0.630812	0.528163	0.965351
ENSMUSG00000048087	Gm4737	33.3939	-1.54941	2.45658	-0.630717	0.528225	0.965351
ENSMUSG00000029621	Arpc1a	4035.08	0.0511831	0.0811616	0.630633	0.528281	0.965351
ENSMUSG00000020022	Ndufa12	963.905	-0.0736193	0.116756	-0.630538	0.528343	0.965351
ENSMUSG00000030007	Cct7	3597.2	-0.0658498	0.104454	-0.63042	0.52842	0.965351
ENSMUSG00000038268	Ovca2	400.089	-0.0686839	0.108963	-0.630341	0.528471	0.965351
ENSMUSG00000033845	Mrpl15	406.031	-0.0785825	0.124684	-0.630253	0.528529	0.965351
ENSMUSG00000015966	Il17rb	215.091	0.132056	0.209554	0.630178	0.528578	0.965351
ENSMUSG00000078902	Gm14443	113.846	0.111496	0.176945	0.630113	0.528621	0.965351
ENSMUSG00000036450	Hif1an	1180.44	0.054817	0.0869969	0.630103	0.528627	0.965351
ENSMUSG00000026289	Atg16l1	919.988	-0.0648863	0.102981	-0.630081	0.528642	0.965351
ENSMUSG00000000794	Kcnn3	309.101	0.103817	0.164785	0.630015	0.528685	0.965351
ENSMUSG00000047798	Cd300lf	55.9716	-0.149802	0.23783	-0.629871	0.528779	0.965351
ENSMUSG00000099417	1700028B04Rik	7.48135	0.413464	0.656435	0.629863	0.528784	0.965351
ENSMUSG00000074213	Gm10642	25.7048	0.40017	0.635419	0.629773	0.528843	0.965351
ENSMUSG00000059149	Mfsd4a	305.493	-0.155832	0.24745	-0.629749	0.528859	0.965351
ENSMUSG00000024833	Pola2	195.967	0.100708	0.159936	0.629679	0.528905	0.965351
ENSMUSG00000034947	Tmem106a	153.754	0.152573	0.242338	0.62959	0.528963	0.965351
ENSMUSG00000069270	Hist1h2ac	11.6519	0.326504	0.518638	0.629541	0.528995	0.965351
ENSMUSG00000007850	Hnrnph1	4811.16	-0.105296	0.16729	-0.629419	0.529075	0.965351
ENSMUSG00000044442	N6amt1	309.291	-0.0687359	0.109244	-0.629198	0.52922	0.965351
ENSMUSG00000061118	Dnajc30	339.38	0.0787438	0.125164	0.629126	0.529266	0.965351
ENSMUSG00000046808	Atp10d	159.543	0.110701	0.175964	0.629115	0.529274	0.965351
ENSMUSG00000027890	Gstm4	209.144	-0.107497	0.170893	-0.629032	0.529328	0.965351
ENSMUSG00000051403	Ppp1r37	2287.93	0.0598695	0.0951827	0.628996	0.529352	0.965351
ENSMUSG00000033014	Trim33	916.195	-0.0744722	0.118412	-0.628922	0.5294	0.965351
ENSMUSG00000020818	Mfsd11	760.87	-0.0558906	0.0888711	-0.628896	0.529417	0.965351
ENSMUSG00000025169	Ogfod3	410.981	-0.0811156	0.129028	-0.628668	0.529566	0.965351
ENSMUSG00000017009	Sdc4	4197.72	-0.095278	0.151559	-0.628652	0.529577	0.965351
ENSMUSG00000042305	Tmem183a	791.855	-0.0557016	0.0886128	-0.628596	0.529614	0.965351
ENSMUSG00000020787	P2rx1	9.95339	-0.483045	0.768477	-0.628575	0.529627	0.965351
ENSMUSG00000031433	Rbm41	156.981	-0.151149	0.240483	-0.628524	0.529661	0.965351
ENSMUSG00000032316	Clk3	1328.52	0.0561468	0.0894248	0.627866	0.530092	0.965549
ENSMUSG00000038331	Satb2	12.9486	0.403204	0.642221	0.627827	0.530117	0.965549
ENSMUSG00000036466	Megf11	530.395	0.0795335	0.126683	0.627817	0.530124	0.965549
ENSMUSG00000025237	Parp6	461.747	0.0695422	0.110771	0.627803	0.530133	0.965549
ENSMUSG00000093954	Gm16867	338.804	0.0893333	0.142344	0.627589	0.530273	0.965549
ENSMUSG00000022435	Upk3a	15.2434	0.342936	0.546491	0.627524	0.530316	0.965549
ENSMUSG00000025049	Taf5	134.059	0.0919222	0.146485	0.627517	0.53032	0.965549
ENSMUSG00000024381	Bin1	11331.2	0.0700507	0.111654	0.627392	0.530402	0.965549
ENSMUSG00000095567	Noc2l	1262.36	0.0625789	0.0997712	0.627224	0.530512	0.965549
ENSMUSG00000027378	Nphp1	554.394	0.0579258	0.0923634	0.627152	0.53056	0.965549
ENSMUSG00000091049	Gm1979	7.32935	0.803377	1.28105	0.627121	0.53058	0.965549
ENSMUSG00000084291	Gm6654	6.66456	-0.542482	0.865298	-0.626931	0.530705	0.965549
ENSMUSG00000047649	Cd3eap	189.979	0.0828657	0.132207	0.626788	0.530798	0.965549
ENSMUSG00000033114	Slc35d2	53.1744	0.163974	0.261611	0.626784	0.530801	0.965549
ENSMUSG00000044337	Ackr3	457.852	0.109414	0.174589	0.626698	0.530857	0.965549
ENSMUSG00000022528	Hes1	330.754	-0.149651	0.238801	-0.626675	0.530872	0.965549
ENSMUSG00000016541	Atxn10	2992.04	0.0461108	0.0735808	0.626669	0.530876	0.965549
ENSMUSG00000084033	Gm7645	7.83836	-0.500466	0.798672	-0.626623	0.530906	0.965549
ENSMUSG00000002897	Il17ra	789.239	0.0907498	0.144832	0.626586	0.530931	0.965549
ENSMUSG00000032484	Ngp	110.513	-0.463391	0.739707	-0.626451	0.531019	0.965549
ENSMUSG00000024939	Fam89b	402.813	0.0971774	0.155214	0.626087	0.531258	0.965549
ENSMUSG00000020134	Peli1	865.667	-0.0655026	0.104637	-0.625996	0.531317	0.965549
ENSMUSG00000028680	Plk3	681.131	0.0761262	0.121656	0.625747	0.531481	0.965549
ENSMUSG00000015149	Sirt2	11704.4	0.073787	0.117919	0.625745	0.531482	0.965549
ENSMUSG00000037455	Slc18b1	292.543	-0.0986303	0.157637	-0.625678	0.531526	0.965549
ENSMUSG00000025163	Cd7	10.5203	-0.351321	0.561609	-0.625562	0.531602	0.965549
ENSMUSG00000031371	Haus7	208.521	0.0870419	0.139165	0.62546	0.531669	0.965549
ENSMUSG00000062991	Nrg1	12.7833	-0.308092	0.492622	-0.625413	0.5317	0.965549
ENSMUSG00000024853	Sf3b2	5820.61	0.0417444	0.066765	0.625245	0.53181	0.965549
ENSMUSG00000053318	Slamf8	35.1803	0.186174	0.297784	0.625197	0.531841	0.965549
ENSMUSG00000015850	Adamtsl4	3378.07	0.0779677	0.12472	0.625142	0.531878	0.965549
ENSMUSG00000003949	Hlf	2068.86	-0.129093	0.206533	-0.62505	0.531938	0.965549
ENSMUSG00000043286	Pnpla1	13.059	0.313572	0.501752	0.624955	0.532001	0.965549
ENSMUSG00000034684	Sema3f	156.289	0.217225	0.347615	0.624901	0.532036	0.965549
ENSMUSG00000026172	Bcs1l	279.771	-0.0766821	0.122718	-0.624863	0.532061	0.965549
ENSMUSG00000027067	Ssrp1	2211.52	0.0419882	0.0672131	0.624703	0.532166	0.965549
ENSMUSG00000034041	Lyl1	214.744	0.115637	0.185115	0.624676	0.532184	0.965549
ENSMUSG00000042726	Trafd1	1695.54	0.0683099	0.109366	0.624598	0.532235	0.965549
ENSMUSG00000078490	Cfap74	592.12	0.140654	0.225225	0.624505	0.532296	0.965549
ENSMUSG00000007035	Msh5	29.1108	-0.18498	0.296331	-0.624234	0.532474	0.965549
ENSMUSG00000042308	Setd1a	1308.03	0.0696351	0.111556	0.624217	0.532485	0.965549
ENSMUSG00000045094	Arhgef37	253.762	-0.102293	0.163879	-0.624196	0.532499	0.965549
ENSMUSG00000044702	Palb2	41.0275	-0.176464	0.282716	-0.624176	0.532512	0.965549
ENSMUSG00000036908	Unc93b1	1594.43	0.096211	0.15421	0.623898	0.532695	0.965549
ENSMUSG00000026915	Strbp	731.187	-0.102657	0.164544	-0.623891	0.532699	0.965549
ENSMUSG00000070354	Gm21975	22.8428	-0.322813	0.517423	-0.623885	0.532703	0.965549
ENSMUSG00000026042	Col5a2	2129.36	0.117768	0.188815	0.623725	0.532808	0.965549
ENSMUSG00000040850	Psme4	1100.65	-0.0765429	0.122733	-0.623651	0.532857	0.965549
ENSMUSG00000025937	Lactb2	628.938	-0.0624241	0.100099	-0.623626	0.532873	0.965549
ENSMUSG00000028587	Orc1	21.4326	0.215242	0.345155	0.623609	0.532885	0.965549
ENSMUSG00000033981	Gria2	537.28	0.15707	0.251883	0.623582	0.532902	0.965549
ENSMUSG00000016239	Lonrf3	261.339	0.10496	0.168337	0.623508	0.532951	0.965549
ENSMUSG00000049643	2310022A10Rik	412.615	-0.0574165	0.0921007	-0.62341	0.533015	0.965549
ENSMUSG00000053470	Kdm3a	1074.47	-0.0683443	0.10964	-0.623352	0.533053	0.965549
ENSMUSG00000019189	Rnf145	1516.1	0.062317	0.1	0.62317	0.533173	0.965549
ENSMUSG00000021591	Glrx	289.151	-0.0780811	0.125297	-0.62317	0.533173	0.965549
ENSMUSG00000023966	Rsph9	283.627	0.082381	0.13222	0.623062	0.533244	0.965549
ENSMUSG00000027035	Cers6	346.072	0.111741	0.179346	0.623048	0.533253	0.965549
ENSMUSG00000035200	Chrnb4	9.99713	-0.401561	0.645072	-0.622506	0.533609	0.965789
ENSMUSG00000018286	Psmb6	1747.79	0.074479	0.119657	0.622438	0.533654	0.965789
ENSMUSG00000061104	Sap18b	1301.37	-0.0499043	0.0801788	-0.622412	0.533671	0.965789
ENSMUSG00000026888	Grb14	1873.06	-0.0946439	0.152093	-0.622276	0.533761	0.965789
ENSMUSG00000045251	Zfp688	222.57	0.0759005	0.122006	0.622106	0.533872	0.965789
ENSMUSG00000057421	Las1l	1034.55	0.0607221	0.0976112	0.622082	0.533888	0.965789
ENSMUSG00000057134	Ado	3603.42	-0.0864454	0.139018	-0.621828	0.534055	0.965789
ENSMUSG00000027952	Pmvk	1139.72	-0.0723487	0.116351	-0.621813	0.534065	0.965789
ENSMUSG00000095403	Gm21092	1928.79	-0.0990564	0.159335	-0.621686	0.534148	0.965789
ENSMUSG00000031292	Cdkl5	676.974	-0.100296	0.161336	-0.621661	0.534165	0.965789
ENSMUSG00000026558	Uck2	721.115	-0.0661197	0.106384	-0.621518	0.534259	0.965789
ENSMUSG00000021192	Golga5	879.841	-0.0582827	0.0937751	-0.621516	0.53426	0.965789
ENSMUSG00000033105	Lss	2628.93	-0.0819291	0.131832	-0.621464	0.534294	0.965789
ENSMUSG00000030979	Uros	286.382	0.0911809	0.14672	0.621462	0.534295	0.965789
ENSMUSG00000040424	Hipk4	18.3268	0.314913	0.506871	0.621289	0.53441	0.965789
ENSMUSG00000017405	Nek8	386.003	0.114909	0.185077	0.620871	0.534684	0.965789
ENSMUSG00000078235	Fam43b	17.8354	0.37761	0.608196	0.620869	0.534686	0.965789
ENSMUSG00000074232	Gm10647	9.02492	-0.451496	0.727241	-0.620834	0.534709	0.965789
ENSMUSG00000039492	Ccdc27	37.9245	-0.228456	0.368011	-0.620786	0.53474	0.965789
ENSMUSG00000079262	Slco1a6	108.414	-0.118078	0.190213	-0.620764	0.534755	0.965789
ENSMUSG00000029381	Shroom3	673.821	0.0779646	0.125627	0.620606	0.534859	0.965789
ENSMUSG00000001305	Rrp15	163.73	-0.083612	0.134727	-0.620602	0.534862	0.965789
ENSMUSG00000045903	Npas4	16.1994	0.302163	0.486924	0.620554	0.534893	0.965789
ENSMUSG00000030272	Camk1	1423.35	0.0548824	0.0884566	0.620444	0.534966	0.965789
ENSMUSG00000039519	Cyp7b1	376.61	-0.0822064	0.132502	-0.620414	0.534985	0.965789
ENSMUSG00000038271	Iffo1	3018.17	0.102112	0.164604	0.620352	0.535026	0.965789
ENSMUSG00000032648	Pygm	692.081	0.143018	0.230562	0.620301	0.53506	0.965789
ENSMUSG00000037032	Apbb1	8254.88	-0.0744945	0.120123	-0.620152	0.535158	0.965789
ENSMUSG00000034613	Ppm1h	510.532	-0.101411	0.163579	-0.619948	0.535292	0.965789
ENSMUSG00000025404	R3hdm2	2602.63	0.0449425	0.0724974	0.619918	0.535312	0.965789
ENSMUSG00000005983	1700037C18Rik	80.922	0.132011	0.212959	0.61989	0.53533	0.965789
ENSMUSG00000028643	Svbp	290.043	-0.070209	0.113265	-0.619864	0.535347	0.965789
ENSMUSG00000036352	Ubac1	794.97	-0.0577419	0.0931677	-0.619763	0.535414	0.965789
ENSMUSG00000005150	Wdr83	474.171	0.0655483	0.105767	0.619741	0.535428	0.965789
ENSMUSG00000049103	Ccr2	188.908	-0.160659	0.259327	-0.619522	0.535572	0.965941
ENSMUSG00000007655	Cav1	1286.42	-0.0809706	0.130779	-0.619142	0.535823	0.966187
ENSMUSG00000095545	Zfp969	7.50793	-0.598853	0.967245	-0.619133	0.535829	0.966187
ENSMUSG00000039131	Gipc2	45.5593	0.206246	0.333315	0.61877	0.536068	0.966256
ENSMUSG00000047977	Synb	34.0423	-0.199182	0.321945	-0.618682	0.536126	0.966256
ENSMUSG00000038843	Gcnt1	147.624	-0.170661	0.2759	-0.618559	0.536207	0.966256
ENSMUSG00000020422	Tns3	7409.07	-0.0619714	0.100206	-0.618442	0.536284	0.966256
ENSMUSG00000024735	Prpf19	3092.18	-0.0509364	0.0823631	-0.618438	0.536287	0.966256
ENSMUSG00000049488	Tmem67	298.321	-0.0715718	0.115749	-0.618335	0.536355	0.966256
ENSMUSG00000034748	Sirt6	279.096	0.100616	0.162749	0.61823	0.536424	0.966256
ENSMUSG00000042055	Wdr11	1381.01	0.053486	0.0865161	0.61822	0.53643	0.966256
ENSMUSG00000034259	Exosc4	363.707	0.0834297	0.134968	0.618143	0.536481	0.966256
ENSMUSG00000020477	Mrps24	450.737	0.0793019	0.128305	0.618076	0.536525	0.966256
ENSMUSG00000040562	Gstm2	702.878	0.121767	0.197027	0.618018	0.536563	0.966256
ENSMUSG00000048779	P2ry6	190.368	0.13114	0.212208	0.61798	0.536589	0.966256
ENSMUSG00000051235	Gen1	16.2115	-0.274932	0.445028	-0.617787	0.536716	0.966292
ENSMUSG00000079508	Apoo	222.433	-0.136008	0.220162	-0.617763	0.536731	0.966292
ENSMUSG00000001986	Gria3	237.664	-0.104829	0.169716	-0.617676	0.536789	0.966292
ENSMUSG00000032477	Cdc25a	204.32	0.0832381	0.134833	0.617343	0.537009	0.96658
ENSMUSG00000030522	Mtmr10	2225.83	-0.0863833	0.140066	-0.616734	0.53741	0.966722
ENSMUSG00000023089	Ndufa5	660.329	-0.0647357	0.104979	-0.616652	0.537464	0.966722
ENSMUSG00000005823	Gpr108	1416.35	0.050872	0.0825082	0.616569	0.537519	0.966722
ENSMUSG00000025525	Apool	176.811	-0.10886	0.176573	-0.616513	0.537556	0.966722
ENSMUSG00000021124	Vti1b	1694.12	-0.0541308	0.0878125	-0.616436	0.537607	0.966722
ENSMUSG00000046862	Pramef8	180.211	-0.089629	0.145421	-0.616341	0.537669	0.966722
ENSMUSG00000048834	Vstm2a	123.333	0.20302	0.329407	0.61632	0.537684	0.966722
ENSMUSG00000027167	Elp4	293.591	-0.0905571	0.146936	-0.616305	0.537694	0.966722
ENSMUSG00000039156	Stim2	622.507	-0.0710659	0.115316	-0.616272	0.537715	0.966722
ENSMUSG00000042379	Esm1	81.6563	0.285542	0.463375	0.616223	0.537748	0.966722
ENSMUSG00000035296	Sgcg	23.4364	0.245408	0.398292	0.616151	0.537795	0.966722
ENSMUSG00000049109	Themis	12.3308	0.375805	0.610005	0.616069	0.537849	0.966722
ENSMUSG00000071478	Hist1h2ad	13.5726	-0.53078	0.861685	-0.61598	0.537908	0.966722
ENSMUSG00000011179	Odc1	2429.81	0.0794084	0.128939	0.615858	0.537988	0.966722
ENSMUSG00000051378	Kif18b	23.186	-0.234476	0.380849	-0.615668	0.538114	0.966722
ENSMUSG00000005268	Prlr	42.1268	0.405738	0.659244	0.61546	0.538251	0.966722
ENSMUSG00000031610	Scrg1	672.16	-0.0731812	0.118925	-0.615355	0.53832	0.966722
ENSMUSG00000005102	Eif2ak4	452.806	0.0742468	0.120679	0.61524	0.538396	0.966722
ENSMUSG00000029253	Cenpc1	474.599	-0.0815443	0.132544	-0.615226	0.538406	0.966722
ENSMUSG00000020415	Pttg1	835.556	-0.0660855	0.107428	-0.61516	0.538449	0.966722
ENSMUSG00000035121	Neil2	26.394	0.208903	0.339612	0.615121	0.538475	0.966722
ENSMUSG00000022422	Dscc1	15.2913	-0.238041	0.386996	-0.6151	0.538489	0.966722
ENSMUSG00000071604	Fam189a2	1227.95	-0.0896488	0.145754	-0.61507	0.538508	0.966722
ENSMUSG00000073130	Gm1141	6.91771	-0.418975	0.681467	-0.614812	0.538679	0.966722
ENSMUSG00000068391	Chrac1	292.727	0.104065	0.169282	0.614746	0.538723	0.966722
ENSMUSG00000078713	Tomm5	370.78	0.0644785	0.104891	0.614721	0.538739	0.966722
ENSMUSG00000018395	Kif3a	1748.72	-0.0722637	0.117564	-0.614675	0.53877	0.966722
ENSMUSG00000028073	Pear1	998.374	0.122577	0.199419	0.614672	0.538771	0.966722
ENSMUSG00000074506	Gm10705	85.3054	-0.634578	1.0326	-0.614545	0.538855	0.966765
ENSMUSG00000015401	Tmem27	7.36063	0.415003	0.675705	0.614178	0.539098	0.967091
ENSMUSG00000099041	Gm28035	638.223	-0.127921	0.208361	-0.613939	0.539256	0.967197
ENSMUSG00000046667	Rbm12b1	378.461	-0.119067	0.193949	-0.613907	0.539277	0.967197
ENSMUSG00000020701	Tmem132e	165.568	-0.121066	0.197246	-0.613783	0.539359	0.96723
ENSMUSG00000047789	Slc38a9	508.259	-0.0757441	0.123464	-0.613489	0.539553	0.96723
ENSMUSG00000040631	Dok4	145.488	0.108606	0.177108	0.613217	0.539733	0.96723
ENSMUSG00000024012	Mtch1	6261.02	0.0533569	0.0870144	0.613197	0.539746	0.96723
ENSMUSG00000019789	Hey2	305.138	-0.0824986	0.134579	-0.61301	0.53987	0.96723
ENSMUSG00000054408	Spcs3	1057.72	-0.0607797	0.0991834	-0.612801	0.540008	0.96723
ENSMUSG00000032633	Flcn	1677.84	-0.0522656	0.0852919	-0.612785	0.540018	0.96723
ENSMUSG00000074001	Klhl40	29.1223	0.228604	0.373077	0.612751	0.540041	0.96723
ENSMUSG00000002658	Gtf2f1	1281.59	0.0592295	0.0966627	0.612744	0.540045	0.96723
ENSMUSG00000040339	Fam102b	1469.81	-0.102485	0.167341	-0.612432	0.540252	0.96723
ENSMUSG00000025241	Fyco1	2411.14	0.0604802	0.098763	0.612377	0.540289	0.96723
ENSMUSG00000029147	Ppm1g	1483.79	-0.046537	0.0759954	-0.612366	0.540296	0.96723
ENSMUSG00000037196	Pacrg	180.887	-0.129353	0.211236	-0.612359	0.5403	0.96723
ENSMUSG00000024732	Ccdc86	281.678	0.0730154	0.119239	0.612342	0.540311	0.96723
ENSMUSG00000056608	Chd9	1384.84	0.0658268	0.107505	0.612316	0.540329	0.96723
ENSMUSG00000020591	Ntsr2	1381.27	-0.109717	0.179191	-0.612289	0.540347	0.96723
ENSMUSG00000045136	Tubb2b	4070.12	0.0736028	0.120219	0.612239	0.540379	0.96723
ENSMUSG00000001240	Ramp2	727.717	-0.112463	0.183716	-0.612156	0.540435	0.96723
ENSMUSG00000090071	Cdk5r2	112.338	0.239807	0.391746	0.61215	0.540438	0.96723
ENSMUSG00000036305	Rpl39-ps	35.5928	0.522067	0.853353	0.611783	0.540681	0.967429
ENSMUSG00000004897	Hdgf	4058.06	-0.0386655	0.0632126	-0.611674	0.540753	0.967429
ENSMUSG00000042351	Grap2	18.1204	0.273409	0.447001	0.611652	0.540768	0.967429
ENSMUSG00000033487	Fndc3a	1593.95	-0.062081	0.101503	-0.611615	0.540793	0.967429
ENSMUSG00000053286	Trmt1l	520.358	-0.0776979	0.127064	-0.611486	0.540878	0.967429
ENSMUSG00000028826	Tmem57	1332.49	-0.0766873	0.125423	-0.611427	0.540917	0.967429
ENSMUSG00000010044	Zmynd10	79.7162	0.145527	0.238077	0.611259	0.541028	0.967429
ENSMUSG00000067818	Myl9	1484.1	0.124155	0.20316	0.611119	0.541121	0.967429
ENSMUSG00000069892	9930111J21Rik2	659.895	-0.121728	0.199234	-0.610977	0.541215	0.967429
ENSMUSG00000029407	Uso1	1804.73	-0.0608979	0.099675	-0.610965	0.541223	0.967429
ENSMUSG00000032177	Pde4a	459	0.0667216	0.109218	0.610904	0.541263	0.967429
ENSMUSG00000024697	Gna14	10.6115	-0.353432	0.578609	-0.61083	0.541312	0.967429
ENSMUSG00000022013	Dnajc15	210.33	-0.0909021	0.148825	-0.6108	0.541332	0.967429
ENSMUSG00000037855	Zfp365	2094.1	-0.0698877	0.114453	-0.610625	0.541448	0.967463
ENSMUSG00000029847	Slc23a4	17.0002	0.323942	0.530704	0.6104	0.541597	0.967463
ENSMUSG00000029204	Rhoh	60.4848	0.168072	0.27538	0.610325	0.541646	0.967463
ENSMUSG00000025747	Tyms	185.275	-0.151557	0.248345	-0.610269	0.541683	0.967463
ENSMUSG00000019899	Lama2	1908.42	0.0811685	0.133022	0.610187	0.541738	0.967463
ENSMUSG00000075470	Alg10b	441.552	0.079327	0.130015	0.610137	0.541771	0.967463
ENSMUSG00000062210	Tnfaip8	394.498	-0.0831761	0.136324	-0.610135	0.541772	0.967463
ENSMUSG00000039178	Tbc1d19	973.019	-0.109419	0.179449	-0.609748	0.542029	0.967575
ENSMUSG00000071716	Apol7e	27.9694	-0.866976	1.42256	-0.609449	0.542227	0.967575
ENSMUSG00000022270	Fam134b	2060.92	-0.0845046	0.138673	-0.609379	0.542273	0.967575
ENSMUSG00000028923	Necap2	2358.76	0.0523711	0.0859573	0.609269	0.542346	0.967575
ENSMUSG00000020829	Slc46a1	246.622	0.092305	0.151568	0.609001	0.542524	0.967575
ENSMUSG00000026180	Cxcr2	60.1351	-0.212157	0.348384	-0.608975	0.542541	0.967575
ENSMUSG00000029299	Abcg3	8.41402	0.397173	0.652261	0.608918	0.542579	0.967575
ENSMUSG00000044726	Erich5	8.26563	-0.440867	0.72405	-0.60889	0.542598	0.967575
ENSMUSG00000023971	Rrp36	395.81	0.0552175	0.0906865	0.608883	0.542602	0.967575
ENSMUSG00000018677	Slc25a39	1577.92	0.0740561	0.121629	0.608871	0.54261	0.967575
ENSMUSG00000034932	Mrpl54	291.12	-0.10276	0.168773	-0.608864	0.542615	0.967575
ENSMUSG00000089774	Slc5a3	1380.07	-0.109918	0.180558	-0.608765	0.54268	0.967575
ENSMUSG00000043029	Trpv3	82.2498	0.135721	0.223017	0.608571	0.542809	0.967575
ENSMUSG00000105370	Gm42718	107.22	-0.243737	0.400652	-0.608352	0.542954	0.967575
ENSMUSG00000049871	Nlrc3	79.6675	0.123418	0.202893	0.608291	0.542995	0.967575
ENSMUSG00000025038	Efhc2	6.93792	-0.443619	0.729303	-0.608278	0.543003	0.967575
ENSMUSG00000035357	Pdzrn3	801.971	0.0957975	0.15749	0.608275	0.543005	0.967575
ENSMUSG00000037992	Rara	309.794	0.116861	0.192173	0.608103	0.543119	0.967575
ENSMUSG00000015709	Arnt2	7714.24	0.068044	0.111902	0.608068	0.543142	0.967575
ENSMUSG00000068606	Gm4841	24.914	0.217941	0.358577	0.607792	0.543325	0.967575
ENSMUSG00000035840	Lysmd3	217.02	-0.075209	0.123753	-0.607737	0.543362	0.967575
ENSMUSG00000022974	Paxbp1	963.171	0.0979374	0.161165	0.607682	0.543398	0.967575
ENSMUSG00000051136	Ghsr	9.28472	0.384167	0.632256	0.607613	0.543444	0.967575
ENSMUSG00000029701	Rbm28	1538.18	0.076975	0.126686	0.607606	0.543449	0.967575
ENSMUSG00000043673	Kcns3	44.4876	-0.211035	0.347331	-0.60759	0.54346	0.967575
ENSMUSG00000070473	Cldn3	14.0098	-0.591675	0.973919	-0.60752	0.543506	0.967575
ENSMUSG00000062761	Zfp512	1194.54	-0.0446986	0.0735989	-0.607327	0.543634	0.967575
ENSMUSG00000032846	Zswim6	713.648	-0.093277	0.153603	-0.60726	0.543678	0.967575
ENSMUSG00000058447	Gm26920	42.6743	0.259384	0.427149	0.607246	0.543687	0.967575
ENSMUSG00000042200	Cdrt4	9.11822	0.319356	0.525954	0.607193	0.543723	0.967575
ENSMUSG00000038717	Atp5l	1625.48	-0.0635662	0.104695	-0.607157	0.543747	0.967575
ENSMUSG00000025395	Prim1	194.653	-0.116238	0.191453	-0.607136	0.543761	0.967575
ENSMUSG00000036295	Lrrn3	360.481	-0.0865936	0.142695	-0.606846	0.543953	0.967599
ENSMUSG00000023224	Serping1	6215.33	0.100509	0.165626	0.606841	0.543957	0.967599
ENSMUSG00000029524	Sirt4	345.573	0.0825231	0.136001	0.606783	0.543995	0.967599
ENSMUSG00000052852	Reep1	2711.64	0.124908	0.205911	0.606609	0.544111	0.967599
ENSMUSG00000091191	Gm17334	9.74616	0.398165	0.65639	0.606598	0.544117	0.967599
ENSMUSG00000042046	Dstyk	2281.61	-0.055298	0.0911726	-0.606519	0.54417	0.967599
ENSMUSG00000049946	BC030500	7.91463	-0.418271	0.689669	-0.606481	0.544195	0.967599
ENSMUSG00000001036	Epn2	5193.83	-0.0655453	0.108116	-0.606248	0.54435	0.967682
ENSMUSG00000030683	Sez6l2	20277.3	-0.108187	0.178459	-0.606229	0.544363	0.967682
ENSMUSG00000070605	Zfp992	134.82	-0.104818	0.172947	-0.606069	0.544469	0.967764
ENSMUSG00000078640	Gm11627	18.7123	0.259777	0.428855	0.605745	0.544684	0.96799
ENSMUSG00000043157	Arl11	56.7932	0.202496	0.334395	0.605559	0.544807	0.96799
ENSMUSG00000074578	Zfas1	544.368	-0.0751547	0.124137	-0.605418	0.544901	0.96799
ENSMUSG00000031812	Map1lc3b	4853.52	-0.0498299	0.0823146	-0.605359	0.544941	0.96799
ENSMUSG00000044393	Dsg2	30.605	0.25953	0.428733	0.605341	0.544953	0.96799
ENSMUSG00000031506	Ptpn7	31.4239	0.195816	0.323485	0.605333	0.544958	0.96799
ENSMUSG00000034377	Tulp4	9155.53	-0.0762818	0.126038	-0.605226	0.545029	0.967997
ENSMUSG00000058589	Anks1b	2978.42	-0.0802562	0.132641	-0.605064	0.545136	0.967997
ENSMUSG00000018160	Med1	1062.98	-0.0772526	0.127697	-0.604969	0.5452	0.967997
ENSMUSG00000050321	Neto1	66.4295	0.183545	0.303398	0.604966	0.545202	0.967997
ENSMUSG00000042572	Ube2q1	1520.54	-0.0363846	0.0601749	-0.604647	0.545414	0.968202
ENSMUSG00000019494	Cops6	1395.78	-0.0576567	0.0953694	-0.604562	0.54547	0.968202
ENSMUSG00000042797	Aqp11	81.0481	-0.123233	0.203852	-0.60452	0.545498	0.968202
ENSMUSG00000041205	Map6d1	2789.65	0.0821489	0.136015	0.60397	0.545863	0.968583
ENSMUSG00000072680	Tmem254c	668.984	-0.125768	0.208285	-0.603826	0.54596	0.968583
ENSMUSG00000036905	C1qb	3550.83	0.120623	0.199772	0.603802	0.545976	0.968583
ENSMUSG00000038094	Atp13a4	145.348	-0.172023	0.284952	-0.603691	0.546049	0.968583
ENSMUSG00000021285	Ppp1r13b	1130.52	-0.0581577	0.09634	-0.603671	0.546062	0.968583
ENSMUSG00000026718	Stam	1147.6	-0.0703155	0.116484	-0.60365	0.546076	0.968583
ENSMUSG00000044465	Fam160a2	740.222	0.0665638	0.110394	0.602968	0.54653	0.968583
ENSMUSG00000056895	Hist3h2ba	275.646	-0.10674	0.177055	-0.602862	0.546601	0.968583
ENSMUSG00000001785	Pwp1	380.873	-0.077876	0.129193	-0.60279	0.546649	0.968583
ENSMUSG00000063975	Slco1a5	75.2333	-0.175786	0.291665	-0.602698	0.54671	0.968583
ENSMUSG00000041939	Mvk	860.829	-0.0722627	0.119905	-0.602664	0.546732	0.968583
ENSMUSG00000040752	Myh6	650.705	0.176219	0.292417	0.60263	0.546755	0.968583
ENSMUSG00000040464	Gtpbp10	257.541	-0.0929953	0.154333	-0.602564	0.546799	0.968583
ENSMUSG00000043263	Ifi209	91.2476	0.132501	0.219936	0.602454	0.546872	0.968583
ENSMUSG00000032705	Exd2	1146.83	-0.0687221	0.114077	-0.602418	0.546896	0.968583
ENSMUSG00000067288	Rps28	2627.89	0.0764671	0.126937	0.602404	0.546905	0.968583
ENSMUSG00000024620	Pdgfrb	2499.6	0.0923774	0.153354	0.602379	0.546922	0.968583
ENSMUSG00000067714	Lpar5	43.7422	0.185565	0.308062	0.602365	0.546931	0.968583
ENSMUSG00000053007	Creb5	999.679	0.12785	0.21227	0.602299	0.546975	0.968583
ENSMUSG00000022472	Desi1	10156.4	0.0677502	0.112491	0.60227	0.546994	0.968583
ENSMUSG00000025132	Arhgdia	10682.4	0.0561283	0.0931979	0.602248	0.547009	0.968583
ENSMUSG00000049670	Morn4	749.394	-0.0613868	0.101958	-0.602082	0.547119	0.968583
ENSMUSG00000041079	Rwdd2b	100.527	0.110946	0.184271	0.602079	0.547122	0.968583
ENSMUSG00000034493	4930556J24Rik	10.4823	-0.368008	0.611285	-0.602023	0.547159	0.968583
ENSMUSG00000029279	Brdt	264.716	-0.0891399	0.148126	-0.601784	0.547318	0.968758
ENSMUSG00000048439	Nupl2	164.85	0.0953334	0.158491	0.601507	0.547502	0.968887
ENSMUSG00000021752	Kctd6	349.382	-0.115309	0.191718	-0.601449	0.547541	0.968887
ENSMUSG00000035578	Iqcg	257.549	0.0825155	0.137205	0.601403	0.547572	0.968887
ENSMUSG00000055228	Zfp935	104.29	-0.148382	0.246826	-0.601163	0.547731	0.968973
ENSMUSG00000027857	Tshb	114.818	0.160823	0.26754	0.601118	0.547762	0.968973
ENSMUSG00000055026	Gabrg3	278.956	0.165972	0.276133	0.601059	0.547801	0.968973
ENSMUSG00000048616	Nog	87.7771	0.16281	0.271001	0.600774	0.54799	0.969119
ENSMUSG00000024807	Syvn1	1397.46	0.061538	0.102435	0.600753	0.548004	0.969119
ENSMUSG00000023935	Spats1	22.3536	0.246336	0.410211	0.600511	0.548166	0.969164
ENSMUSG00000036949	Slc39a12	3203.28	-0.0633453	0.10549	-0.600489	0.54818	0.969164
ENSMUSG00000031616	Ednra	245.165	-0.100164	0.166817	-0.600444	0.54821	0.969164
ENSMUSG00000067942	Zfp160	275.161	-0.109974	0.18319	-0.600331	0.548286	0.969191
ENSMUSG00000078625	Gm12789	7.93105	-0.418098	0.696788	-0.600036	0.548482	0.9694
ENSMUSG00000021731	Mrps30	317.074	-0.0591508	0.0985991	-0.599912	0.548565	0.9694
ENSMUSG00000090698	Apold1	80.8158	0.257203	0.428828	0.599782	0.548651	0.9694
ENSMUSG00000039509	Nup133	697.552	0.0602188	0.100417	0.599687	0.548715	0.9694
ENSMUSG00000047654	Tssk6	18.5459	0.257457	0.429333	0.599666	0.548729	0.9694
ENSMUSG00000067017	Gm3608	13.5905	-0.493072	0.822321	-0.59961	0.548766	0.9694
ENSMUSG00000074063	Osgin1	128.95	0.143906	0.240041	0.599507	0.548835	0.969416
ENSMUSG00000049606	Zfp644	864.501	-0.065226	0.108842	-0.599272	0.548992	0.96948
ENSMUSG00000044950	Pwwp2a	470.051	-0.0646169	0.107838	-0.599201	0.549039	0.96948
ENSMUSG00000050625	Ccdc121	33.0532	-0.237385	0.39629	-0.59902	0.549159	0.96948
ENSMUSG00000024454	Hdac3	1126.66	-0.0459219	0.0766668	-0.59898	0.549186	0.96948
ENSMUSG00000037287	Tbcel	1519.17	-0.0653764	0.109158	-0.598912	0.549231	0.96948
ENSMUSG00000091649	Phf11b	47.4016	0.178038	0.297274	0.598902	0.549238	0.96948
ENSMUSG00000037851	Iars	2260.32	-0.0701164	0.117098	-0.598786	0.549316	0.96948
ENSMUSG00000000278	Scpep1	1264.15	-0.0635944	0.106253	-0.59852	0.549493	0.96948
ENSMUSG00000026615	Eprs	2544.64	-0.0429711	0.0717959	-0.598518	0.549495	0.96948
ENSMUSG00000035493	Tgfbi	1665.34	-0.12747	0.212976	-0.598517	0.549495	0.96948
ENSMUSG00000032564	Cpne4	53.9219	0.198735	0.332151	0.598328	0.549621	0.96948
ENSMUSG00000030729	Pgm2l1	184.103	0.176483	0.295026	0.598194	0.549711	0.96948
ENSMUSG00000041548	Hspb8	4646.01	-0.0575832	0.0962631	-0.598186	0.549716	0.96948
ENSMUSG00000039485	Tspyl4	3341.66	0.0645062	0.107844	0.598142	0.549745	0.96948
ENSMUSG00000055491	Pprc1	629.321	0.0908078	0.151848	0.598017	0.549829	0.96948
ENSMUSG00000023249	Parp3	1010.3	0.110178	0.184242	0.598006	0.549836	0.96948
ENSMUSG00000040260	Daam2	14958.5	-0.0737006	0.123266	-0.5979	0.549907	0.969498
ENSMUSG00000046541	Zfp526	248.898	0.101901	0.170494	0.597683	0.550051	0.96959
ENSMUSG00000036504	Phpt1	1026.28	0.0786149	0.131566	0.59753	0.550154	0.96959
ENSMUSG00000074874	Ctla2b	43.663	-0.262152	0.438753	-0.597492	0.550179	0.96959
ENSMUSG00000043998	Mgat2	780.842	-0.0633	0.105949	-0.59746	0.5502	0.96959
ENSMUSG00000039065	Fam173b	468.874	0.102279	0.171288	0.597117	0.550429	0.969827
ENSMUSG00000028034	Fubp1	1709.55	-0.104771	0.175472	-0.597078	0.550455	0.969827
ENSMUSG00000028483	Snapc3	362.611	0.100254	0.167934	0.596986	0.550517	0.969828
ENSMUSG00000041124	Msantd4	1029.07	-0.0500153	0.0838173	-0.596719	0.550695	0.969944
ENSMUSG00000025138	Sirt7	1233.9	0.0873767	0.146431	0.596707	0.550703	0.969944
ENSMUSG00000038188	Scarf1	107.86	0.100486	0.168474	0.596451	0.550874	0.97014
ENSMUSG00000067786	Nnat	16556.6	0.134984	0.22639	0.596246	0.551011	0.970196
ENSMUSG00000026380	Tfcp2l1	187.815	-0.123866	0.207757	-0.596206	0.551038	0.970196
ENSMUSG00000022763	Aifm3	3811.86	0.133261	0.223582	0.596025	0.551159	0.970196
ENSMUSG00000081769	Gm12216	47.8009	0.16943	0.284332	0.595885	0.551252	0.970196
ENSMUSG00000046722	Cdc42se1	2689.95	-0.0426234	0.0715364	-0.595828	0.55129	0.970196
ENSMUSG00000078202	Nrarp	105.001	0.15298	0.256883	0.595525	0.551493	0.970196
ENSMUSG00000046160	Olig1	12680.3	0.0873574	0.146702	0.595477	0.551524	0.970196
ENSMUSG00000044617	Zbtb39	548.04	0.0840409	0.141145	0.595421	0.551562	0.970196
ENSMUSG00000026618	Iars2	1382.14	0.0415001	0.0697143	0.595288	0.551651	0.970196
ENSMUSG00000024856	Cdk2ap2	381.328	0.0725991	0.122003	0.595058	0.551805	0.970196
ENSMUSG00000030101	Sumf1	772.109	-0.0605467	0.101788	-0.59483	0.551957	0.970196
ENSMUSG00000036598	Ccdc113	22.175	0.287282	0.483056	0.594718	0.552032	0.970196
ENSMUSG00000073293	Nudt10	168.593	-0.110935	0.186566	-0.594615	0.552101	0.970196
ENSMUSG00000021047	Nova1	709.947	-0.103602	0.174275	-0.594476	0.552194	0.970196
ENSMUSG00000043190	Rfesd	148.374	0.0882704	0.148486	0.594469	0.552198	0.970196
ENSMUSG00000025816	Sec61a2	835.832	-0.0765523	0.12878	-0.594442	0.552216	0.970196
ENSMUSG00000029660	Tex26	10.5647	-0.32347	0.544623	-0.593933	0.552557	0.970196
ENSMUSG00000074178	Gm10638	34.0901	0.220678	0.371576	0.593897	0.552581	0.970196
ENSMUSG00000030245	Golt1b	534.404	-0.0677192	0.114045	-0.593794	0.55265	0.970196
ENSMUSG00000030847	Bag3	1668.47	0.0616612	0.103849	0.593757	0.552674	0.970196
ENSMUSG00000045594	Glb1	464.114	0.0838851	0.141286	0.593724	0.552697	0.970196
ENSMUSG00000063801	Ap3s2	1193.65	-0.0590228	0.0994117	-0.593721	0.552699	0.970196
ENSMUSG00000020863	Luc7l3	3844.24	-0.128671	0.216751	-0.593633	0.552758	0.970196
ENSMUSG00000035105	Egln3	773.25	0.116011	0.195452	0.593551	0.552812	0.970196
ENSMUSG00000006005	Tpr	3112.89	-0.0444791	0.0749617	-0.593358	0.552942	0.970196
ENSMUSG00000015619	Gata3	8.06927	-0.371714	0.626545	-0.593276	0.552997	0.970196
ENSMUSG00000062960	Kdr	742.123	-0.097784	0.164884	-0.593049	0.553148	0.970196
ENSMUSG00000040043	Rbms2	1141.23	-0.0669421	0.112879	-0.593043	0.553152	0.970196
ENSMUSG00000027222	Pex16	538.69	0.0593597	0.100116	0.592908	0.553243	0.970196
ENSMUSG00000029992	Gfpt1	1526.25	-0.0740919	0.124974	-0.59286	0.553275	0.970196
ENSMUSG00000056899	Immp2l	37.9089	0.157059	0.264943	0.592804	0.553312	0.970196
ENSMUSG00000020490	Btnl10	13.6277	-0.339959	0.573551	-0.592726	0.553364	0.970196
ENSMUSG00000035694	Caps2	42.9533	-0.263515	0.44459	-0.592713	0.553373	0.970196
ENSMUSG00000033508	Asprv1	6.60049	0.386909	0.653035	0.592478	0.553531	0.970196
ENSMUSG00000021257	Angel1	240.258	0.0801698	0.135321	0.592441	0.553555	0.970196
ENSMUSG00000071068	Treml2	81.685	0.152754	0.257871	0.592367	0.553605	0.970196
ENSMUSG00000043535	Setx	1315.39	-0.0690449	0.116576	-0.592271	0.553669	0.970196
ENSMUSG00000101462	Gm3052	111.305	-0.142636	0.240856	-0.592207	0.553712	0.970196
ENSMUSG00000021276	Cinp	381.825	-0.0650436	0.10984	-0.592167	0.553739	0.970196
ENSMUSG00000025878	Uimc1	542.981	-0.0942697	0.159249	-0.591965	0.553874	0.970196
ENSMUSG00000020288	Ahsa2	1204.96	-0.119894	0.202606	-0.591758	0.554013	0.970196
ENSMUSG00000062202	Btbd9	910.691	0.100051	0.169084	0.591721	0.554037	0.970196
ENSMUSG00000037211	Spry1	544.848	0.0749748	0.126711	0.5917	0.554051	0.970196
ENSMUSG00000028426	Rad23b	2017.53	-0.0394089	0.0666046	-0.591684	0.554063	0.970196
ENSMUSG00000041319	Thoc6	201.78	0.0765215	0.129332	0.591666	0.554074	0.970196
ENSMUSG00000051469	Zfp24	1484	-0.0617273	0.10433	-0.591656	0.554081	0.970196
ENSMUSG00000072214	2023-09-05	1960.43	0.0720961	0.121872	0.591573	0.554136	0.970196
ENSMUSG00000029836	Cbx3	1952.89	-0.0817638	0.138236	-0.59148	0.554199	0.970196
ENSMUSG00000029591	Ung	42.7093	0.17617	0.297863	0.591447	0.554221	0.970196
ENSMUSG00000090693	Trim43a	10.0209	-0.292556	0.494691	-0.591392	0.554258	0.970196
ENSMUSG00000051811	Cox6b2	354.564	0.100955	0.170713	0.59137	0.554272	0.970196
ENSMUSG00000042750	Bex2	346.025	0.211301	0.357323	0.591345	0.554289	0.970196
ENSMUSG00000071112	Spx	8.37935	0.343319	0.580574	0.591344	0.55429	0.970196
ENSMUSG00000090626	Tex9	193.135	-0.155732	0.263374	-0.591299	0.55432	0.970196
ENSMUSG00000015133	Lrrk1	1264.48	0.0845644	0.143039	0.591198	0.554388	0.970196
ENSMUSG00000044258	Ctla2a	182.024	-0.13775	0.233064	-0.591039	0.554494	0.970196
ENSMUSG00000010025	Aldh3a2	1992.82	-0.04509	0.0763549	-0.590531	0.554835	0.970196
ENSMUSG00000083672	Kpna2-ps	21.654	-0.893608	1.51358	-0.590392	0.554928	0.970196
ENSMUSG00000073591	Pcdhb22	275.466	-0.0790198	0.133861	-0.590314	0.55498	0.970196
ENSMUSG00000050022	Amz1	253.202	0.105702	0.179134	0.59007	0.555144	0.970196
ENSMUSG00000038628	Polr3k	575.723	-0.0672655	0.114025	-0.589919	0.555245	0.970196
ENSMUSG00000025940	Tmem70	357.791	-0.086936	0.147384	-0.58986	0.555285	0.970196
ENSMUSG00000021263	Degs2	143.917	0.104904	0.177861	0.589808	0.555319	0.970196
ENSMUSG00000004815	Dgkq	800.375	0.0822821	0.139517	0.589764	0.555349	0.970196
ENSMUSG00000034850	Tmem127	2262.59	-0.0538784	0.0913644	-0.589709	0.555386	0.970196
ENSMUSG00000025130	P4hb	7041.55	0.0545118	0.0924441	0.589673	0.55541	0.970196
ENSMUSG00000022836	Mylk	1138.12	-0.114354	0.193998	-0.58946	0.555553	0.970196
ENSMUSG00000054966	Lmntd1	201.192	0.121231	0.205715	0.589314	0.555651	0.970196
ENSMUSG00000069682	Gm10275	4022.27	0.0652375	0.110714	0.589244	0.555698	0.970196
ENSMUSG00000074207	Adh1	81.549	-0.212574	0.360855	-0.589084	0.555805	0.970196
ENSMUSG00000042350	Arel1	1537.22	-0.0604803	0.102673	-0.589056	0.555824	0.970196
ENSMUSG00000044122	Proca1	81.2158	-0.113231	0.192239	-0.589013	0.555852	0.970196
ENSMUSG00000032121	Tmem218	227.864	0.0973921	0.165359	0.588973	0.555879	0.970196
ENSMUSG00000052477	C130026I21Rik	10.8898	0.314261	0.533583	0.588965	0.555885	0.970196
ENSMUSG00000020668	Kif3c	3424.14	0.0741818	0.125958	0.588939	0.555902	0.970196
ENSMUSG00000029638	Glcci1	609.937	0.107222	0.18208	0.588872	0.555947	0.970196
ENSMUSG00000073600	Prob1	1174.23	0.0682046	0.115832	0.588826	0.555978	0.970196
ENSMUSG00000027552	E2f5	328.177	-0.0739764	0.125641	-0.58879	0.556002	0.970196
ENSMUSG00000057143	Trim12c	458.723	-0.113608	0.192971	-0.58873	0.556043	0.970196
ENSMUSG00000042857	Gm9776	126.017	-0.0963167	0.163635	-0.588605	0.556126	0.970196
ENSMUSG00000075569	Rsph10b	114.022	-0.138381	0.235101	-0.588601	0.556129	0.970196
ENSMUSG00000068040	Tm9sf4	1416.08	-0.0432189	0.0734275	-0.588593	0.556134	0.970196
ENSMUSG00000043289	Mei4	7.59662	0.389323	0.661654	0.588409	0.556258	0.970196
ENSMUSG00000033629	Hacd3	2004.13	-0.0512455	0.0870947	-0.588388	0.556272	0.970196
ENSMUSG00000033420	Antxr1	2782.94	0.0553038	0.0940132	0.588255	0.556361	0.970196
ENSMUSG00000022948	Setd4	120.279	0.16444	0.279541	0.588248	0.556366	0.970196
ENSMUSG00000027439	Gzf1	607.072	0.0570061	0.0969266	0.588137	0.556441	0.970196
ENSMUSG00000022122	Ednrb	5020.75	-0.0908623	0.154499	-0.588109	0.556459	0.970196
ENSMUSG00000052949	Rnf157	701.998	0.0784798	0.133472	0.587985	0.556542	0.970196
ENSMUSG00000040105	Plpp6	521.122	-0.0533673	0.0907674	-0.587957	0.556561	0.970196
ENSMUSG00000022822	Abcc5	4983.48	0.1059	0.180155	0.587829	0.556647	0.970196
ENSMUSG00000025784	Clec3b	2714.53	0.0948515	0.16138	0.587752	0.556699	0.970196
ENSMUSG00000072294	Klf12	163.317	0.15172	0.258213	0.587577	0.556816	0.970196
ENSMUSG00000042312	S100a13	977.227	-0.0721382	0.122812	-0.587385	0.556945	0.970196
ENSMUSG00000026922	Agpat2	214.921	-0.127491	0.217177	-0.587037	0.557179	0.970196
ENSMUSG00000022892	App	47987.5	0.0682619	0.116294	0.586977	0.557219	0.970196
ENSMUSG00000019952	Poc1b	514.933	-0.054132	0.0922268	-0.586944	0.557241	0.970196
ENSMUSG00000085442	Gm3362	10.23	0.528773	0.90099	0.58688	0.557284	0.970196
ENSMUSG00000060961	Slc4a4	4132.9	-0.116212	0.198038	-0.586818	0.557326	0.970196
ENSMUSG00000020250	Txnrd1	1327.77	-0.0463813	0.0790521	-0.586718	0.557393	0.970196
ENSMUSG00000030032	Wdr54	916.781	0.110271	0.187968	0.586649	0.55744	0.970196
ENSMUSG00000028874	Fgr	31.2473	0.279933	0.477234	0.586574	0.55749	0.970196
ENSMUSG00000024446	Rpp21	196.011	0.0927673	0.158162	0.586535	0.557516	0.970196
ENSMUSG00000033633	Clec18a	6.02452	0.524271	0.893853	0.586529	0.55752	0.970196
ENSMUSG00000054083	Capn12	7.88144	0.39173	0.667934	0.58648	0.557553	0.970196
ENSMUSG00000001663	Gstt1	755.983	0.106722	0.181992	0.586412	0.557599	0.970196
ENSMUSG00000032621	Srek1	959.214	-0.0816468	0.139251	-0.586326	0.557656	0.970196
ENSMUSG00000050854	Tmem125	1536.99	-0.0752164	0.128296	-0.586274	0.557692	0.970196
ENSMUSG00000073492	Gm10521	13.8694	-0.398564	0.679929	-0.586184	0.557752	0.970196
ENSMUSG00000089989	Gm45713	344.217	0.156258	0.266596	0.586121	0.557794	0.970196
ENSMUSG00000071637	Cebpd	536.886	0.11132	0.189977	0.585966	0.557898	0.970196
ENSMUSG00000009418	Nav1	2565.15	0.0833062	0.142175	0.585942	0.557914	0.970196
ENSMUSG00000051839	Gypa	16.3522	0.397289	0.678096	0.585889	0.55795	0.970196
ENSMUSG00000027977	Ndst3	45.1329	-0.186856	0.31894	-0.585867	0.557965	0.970196
ENSMUSG00000028709	Mob3c	248.192	-0.0680499	0.116156	-0.58585	0.557976	0.970196
ENSMUSG00000066235	Pomgnt2	389.323	0.105495	0.180077	0.58583	0.557989	0.970196
ENSMUSG00000018858	Mrpl58	637.932	0.0527202	0.089996	0.585806	0.558006	0.970196
ENSMUSG00000056492	Adgrf5	1360.3	-0.0721571	0.123237	-0.585513	0.558203	0.970196
ENSMUSG00000009291	Pttg1ip	4623.56	0.0611395	0.104423	0.585501	0.558211	0.970196
ENSMUSG00000001034	Mapk7	941.03	0.0595671	0.10174	0.585483	0.558223	0.970196
ENSMUSG00000009035	Tmem184b	2272.06	0.0384733	0.0657174	0.585435	0.558255	0.970196
ENSMUSG00000020831	0610010K14Rik	518.833	0.0775356	0.132451	0.58539	0.558286	0.970196
ENSMUSG00000042156	Dzip1	851.656	-0.0836319	0.142881	-0.585325	0.558329	0.970196
ENSMUSG00000073616	Cops9	1048.32	-0.0613946	0.104941	-0.585041	0.55852	0.970286
ENSMUSG00000032278	Paqr5	273.508	-0.130163	0.222508	-0.584981	0.558561	0.970286
ENSMUSG00000074476	Spc24	31.6368	-0.181548	0.310349	-0.584979	0.558562	0.970286
ENSMUSG00000050244	Heatr1	437.346	-0.0860972	0.147234	-0.584766	0.558705	0.970361
ENSMUSG00000029034	Ints11	541.743	0.0448054	0.0766307	0.584693	0.558754	0.970361
ENSMUSG00000001844	Zdhhc4	626.288	0.0528609	0.0904227	0.584597	0.558818	0.970361
ENSMUSG00000020672	Sntg2	81.0637	-0.156444	0.267735	-0.584322	0.559004	0.970361
ENSMUSG00000020585	Laptm4a	10920.6	-0.0666661	0.114116	-0.584194	0.55909	0.970361
ENSMUSG00000025507	Pidd1	53.7794	0.145599	0.249265	0.584113	0.559144	0.970361
ENSMUSG00000047656	Trpt1	177.975	0.088373	0.15131	0.584055	0.559184	0.970361
ENSMUSG00000030680	Pagr1a	38.2296	1.79088	3.0667	0.583975	0.559237	0.970361
ENSMUSG00000020457	Drg1	988.268	-0.0591958	0.101371	-0.583949	0.559255	0.970361
ENSMUSG00000016253	Nelfcd	893.567	0.055477	0.0950077	0.583921	0.559273	0.970361
ENSMUSG00000022515	Anks3	833	0.0540365	0.0925581	0.583812	0.559347	0.970361
ENSMUSG00000033857	Engase	333.768	-0.109078	0.186855	-0.583758	0.559383	0.970361
ENSMUSG00000021868	Ppif	251.846	0.0805811	0.138041	0.583748	0.55939	0.970361
ENSMUSG00000032890	Rims3	599.218	0.11954	0.204913	0.583367	0.559646	0.970435
ENSMUSG00000056629	Fkbp2	1431.79	0.0567546	0.0973212	0.583168	0.55978	0.970435
ENSMUSG00000053460	Ggcx	264.048	-0.0767325	0.131662	-0.5828	0.560028	0.970435
ENSMUSG00000001988	Npas1	15.8323	-0.318175	0.546055	-0.582679	0.56011	0.970435
ENSMUSG00000043336	Filip1l	289.472	0.129774	0.222846	0.582352	0.56033	0.970435
ENSMUSG00000003228	Grk5	557.341	0.0970889	0.166784	0.582124	0.560483	0.970435
ENSMUSG00000041453	Rpl21	7176.21	-0.0575842	0.0989228	-0.582112	0.560491	0.970435
ENSMUSG00000019312	Grb7	27.8622	0.184633	0.317208	0.582057	0.560528	0.970435
ENSMUSG00000021066	Atl1	487.339	0.0789781	0.135711	0.581956	0.560596	0.970435
ENSMUSG00000036893	Ehmt1	811.835	-0.0470926	0.0809256	-0.581924	0.560618	0.970435
ENSMUSG00000078154	Gm12184	48.724	0.399079	0.685856	0.58187	0.560654	0.970435
ENSMUSG00000031790	Mmp15	1342.04	0.0857198	0.147318	0.581868	0.560656	0.970435
ENSMUSG00000020116	Pno1	423.671	-0.0739079	0.127038	-0.581777	0.560717	0.970435
ENSMUSG00000032557	Uba5	1162.29	-0.0655958	0.112773	-0.58166	0.560796	0.970435
ENSMUSG00000040715	Rsc1a1	49.8167	-0.380295	0.65383	-0.581643	0.560808	0.970435
ENSMUSG00000054000	Tusc1	95.9394	-0.103488	0.177945	-0.581574	0.560853	0.970435
ENSMUSG00000018740	Slc25a35	367.975	-0.0812996	0.139807	-0.581511	0.560896	0.970435
ENSMUSG00000090122	Kcne1l	172.326	0.152563	0.262357	0.58151	0.560897	0.970435
ENSMUSG00000062949	Atp11c	425.379	-0.0936024	0.160974	-0.581477	0.560919	0.970435
ENSMUSG00000030120	Mlf2	6383.67	0.0508549	0.0874906	0.581261	0.561065	0.970435
ENSMUSG00000044162	Tnip3	8.14042	0.394737	0.679112	0.581255	0.561069	0.970435
ENSMUSG00000030782	Tgfb1i1	791.815	0.105145	0.180902	0.581225	0.561089	0.970435
ENSMUSG00000046449	C77370	54.6898	0.249353	0.429105	0.5811	0.561173	0.970435
ENSMUSG00000001794	Capns1	6943.4	0.0492895	0.08485	0.580901	0.561307	0.970435
ENSMUSG00000055926	Gm14137	98.489	0.136149	0.234402	0.580837	0.56135	0.970435
ENSMUSG00000019792	Trmt11	89.0733	-0.139844	0.240814	-0.580713	0.561434	0.970435
ENSMUSG00000005973	Rcn1	1402.68	-0.0576732	0.0993167	-0.5807	0.561443	0.970435
ENSMUSG00000029723	Tsc22d4	6442.4	0.0452801	0.0779811	0.580655	0.561473	0.970435
ENSMUSG00000020186	Csrp2	369.793	0.107635	0.185384	0.580603	0.561508	0.970435
ENSMUSG00000040040	Ift88	310.338	-0.0920046	0.158467	-0.580592	0.561515	0.970435
ENSMUSG00000094649	Gm7102	11.8772	0.316423	0.545168	0.580414	0.561635	0.970435
ENSMUSG00000020871	Dlx4	61.5569	0.209296	0.360997	0.579772	0.562069	0.970435
ENSMUSG00000037523	Mavs	759.838	-0.0520194	0.0897366	-0.57969	0.562124	0.970435
ENSMUSG00000041245	Wnk3	153.853	-0.106282	0.183351	-0.579665	0.56214	0.970435
ENSMUSG00000026574	Dpt	228.864	-0.147649	0.254752	-0.579579	0.562199	0.970435
ENSMUSG00000103472	Pcdhga7	587.308	0.109348	0.188723	0.57941	0.562312	0.970435
ENSMUSG00000039313	AF529169	16.0966	0.273952	0.472871	0.579337	0.562362	0.970435
ENSMUSG00000030769	Slc5a11	233.293	-0.178803	0.308674	-0.579261	0.562413	0.970435
ENSMUSG00000050944	Efcab5	77.2828	-0.160991	0.277926	-0.579259	0.562414	0.970435
ENSMUSG00000038544	Inip	356.909	-0.0570441	0.0984999	-0.579128	0.562503	0.970435
ENSMUSG00000096641	Gm904	15.9177	-0.289665	0.500216	-0.57908	0.562535	0.970435
ENSMUSG00000023206	Il15ra	133.149	-0.128046	0.221136	-0.579038	0.562563	0.970435
ENSMUSG00000021612	Slc6a18	11.7025	-0.320847	0.554114	-0.579026	0.562571	0.970435
ENSMUSG00000049580	Tsku	304.798	0.11907	0.205641	0.579019	0.562576	0.970435
ENSMUSG00000024678	Ms4a4d	8.254	-0.355543	0.614135	-0.578934	0.562634	0.970435
ENSMUSG00000071553	Cpa2	34.3486	-0.197188	0.340687	-0.578796	0.562727	0.970435
ENSMUSG00000034793	G6pc3	990.933	0.0593885	0.102613	0.578763	0.562749	0.970435
ENSMUSG00000033852	Gm28042	194.609	0.135691	0.234456	0.578751	0.562757	0.970435
ENSMUSG00000016256	Ctsz	3153.18	0.115137	0.198967	0.57867	0.562812	0.970435
ENSMUSG00000020085	Aifm2	432.295	0.0792876	0.13704	0.578571	0.562879	0.970435
ENSMUSG00000000028	Cdc45	64.2674	-0.133085	0.230075	-0.578443	0.562965	0.970435
ENSMUSG00000036275	9530068E07Rik	3057.68	-0.0494901	0.0855617	-0.578414	0.562985	0.970435
ENSMUSG00000005364	Il5ra	12.3349	-0.301708	0.521613	-0.578413	0.562985	0.970435
ENSMUSG00000046999	1110032F04Rik	6.46454	-0.479677	0.829354	-0.578374	0.563012	0.970435
ENSMUSG00000035704	Alg8	113.474	-0.104441	0.180598	-0.578305	0.563058	0.970435
ENSMUSG00000034918	Cdhr2	11.1766	0.281601	0.487025	0.578206	0.563125	0.970435
ENSMUSG00000036875	Dna2	77.088	0.136824	0.236639	0.578196	0.563132	0.970435
ENSMUSG00000026430	Rassf5	194.933	-0.0947242	0.163835	-0.578168	0.563151	0.970435
ENSMUSG00000037845	Fdxacb1	188.598	-0.105448	0.182417	-0.578061	0.563223	0.970435
ENSMUSG00000054958	Nt5c1a	108.42	0.169916	0.293959	0.578027	0.563246	0.970435
ENSMUSG00000018727	Cpsf4l	52.9147	0.20997	0.363313	0.577932	0.56331	0.970435
ENSMUSG00000042686	Jph1	686.825	-0.107823	0.1866	-0.57783	0.563379	0.970435
ENSMUSG00000059921	Unc5c	603.851	-0.0830772	0.143793	-0.577755	0.56343	0.970435
ENSMUSG00000108218	Olfr1372-ps1	168.622	0.150003	0.259655	0.5777	0.563466	0.970435
ENSMUSG00000030774	Pak1	3954.85	0.0736204	0.127449	0.577645	0.563504	0.970435
ENSMUSG00000041702	Btbd7	424.105	-0.0763744	0.132237	-0.577556	0.563564	0.970435
ENSMUSG00000038473	Nos1ap	80.1867	0.181144	0.313655	0.577526	0.563584	0.970435
ENSMUSG00000042632	Pla2g6	611.084	0.0739438	0.128038	0.577515	0.563591	0.970435
ENSMUSG00000033318	Gstt2	171.919	0.107307	0.185844	0.577403	0.563667	0.970435
ENSMUSG00000001349	Cnn1	66.1242	0.233691	0.404742	0.577382	0.563681	0.970435
ENSMUSG00000028890	Mtf1	1212.23	-0.0690558	0.119635	-0.577222	0.56379	0.970435
ENSMUSG00000020495	Smg8	293.31	-0.068398	0.118499	-0.577202	0.563803	0.970435
ENSMUSG00000020544	Cox11	161.995	0.108378	0.187781	0.577149	0.563839	0.970435
ENSMUSG00000031877	Ces2g	27.991	-0.341581	0.592537	-0.576471	0.564297	0.970843
ENSMUSG00000074793	Hspa12b	675.997	0.0770009	0.133578	0.576448	0.564312	0.970843
ENSMUSG00000029788	Cpa5	5.95891	-0.40065	0.695098	-0.576393	0.56435	0.970843
ENSMUSG00000037573	Tob1	1466.53	-0.0567586	0.0984739	-0.576382	0.564357	0.970843
ENSMUSG00000041671	Pyroxd1	298.172	0.079225	0.137485	0.576246	0.564449	0.970843
ENSMUSG00000078441	NA	1644.72	0.058655	0.101796	0.576201	0.564479	0.970843
ENSMUSG00000021403	Serpinb9b	10.5388	-0.358814	0.62304	-0.575908	0.564677	0.970843
ENSMUSG00000038324	Trpc4ap	4895.03	-0.0360226	0.0625637	-0.575775	0.564767	0.970843
ENSMUSG00000082691	Dynlt1-ps1	77.1201	0.592718	1.02981	0.575562	0.564911	0.970843
ENSMUSG00000019845	Tube1	38.9667	0.166819	0.289847	0.575543	0.564924	0.970843
ENSMUSG00000020088	Sar1a	3040.75	-0.0352955	0.0613784	-0.575048	0.565259	0.970843
ENSMUSG00000026413	Pkp1	15.7534	0.273145	0.474997	0.575046	0.56526	0.970843
ENSMUSG00000058569	Tmed9	1927.21	0.0599358	0.104244	0.574957	0.565321	0.970843
ENSMUSG00000043432	Leng9	203.562	0.0845827	0.147112	0.574954	0.565322	0.970843
ENSMUSG00000066705	Fxyd6	1000.31	0.0605133	0.105281	0.574779	0.565441	0.970843
ENSMUSG00000032763	Ilvbl	1937.64	-0.0675614	0.11755	-0.574744	0.565464	0.970843
ENSMUSG00000053329	D10Jhu81e	1492.91	0.0677903	0.117958	0.5747	0.565494	0.970843
ENSMUSG00000022312	Eif3h	2392.87	-0.0467013	0.0812745	-0.574612	0.565554	0.970843
ENSMUSG00000032584	Mst1r	110.993	0.168949	0.294076	0.574509	0.565623	0.970843
ENSMUSG00000035109	Shc4	323.887	-0.0852668	0.148445	-0.574401	0.565697	0.970843
ENSMUSG00000058230	Arhgap35	3228.43	0.0751901	0.130919	0.574326	0.565747	0.970843
ENSMUSG00000038552	Fndc4	1166.84	0.0494631	0.0861262	0.57431	0.565758	0.970843
ENSMUSG00000029599	Ddx54	1564.11	0.0582679	0.101486	0.574145	0.56587	0.970843
ENSMUSG00000070436	Serpinh1	6322.49	0.0809025	0.140919	0.574105	0.565897	0.970843
ENSMUSG00000015027	Galns	152.231	0.1158	0.201719	0.574065	0.565924	0.970843
ENSMUSG00000026925	Inpp5e	639.541	0.0592214	0.103181	0.573959	0.565995	0.970843
ENSMUSG00000096847	Tmem151b	92.8453	0.249748	0.435217	0.573846	0.566072	0.970843
ENSMUSG00000006567	Atp7b	428.2	0.0727567	0.126817	0.573714	0.566161	0.970843
ENSMUSG00000030921	Trim30a	314.254	0.162109	0.282651	0.573531	0.566285	0.970843
ENSMUSG00000010362	Rdm1	403.32	0.0866077	0.15102	0.573486	0.566316	0.970843
ENSMUSG00000037152	Ndufc1	429.44	-0.0678902	0.118389	-0.573449	0.566341	0.970843
ENSMUSG00000045095	Magi1	1436.01	0.0832212	0.145142	0.573378	0.566388	0.970843
ENSMUSG00000031168	Ebp	860.235	-0.0521792	0.0910054	-0.573363	0.566399	0.970843
ENSMUSG00000045930	Clec14a	218.251	0.128815	0.224675	0.573338	0.566416	0.970843
ENSMUSG00000028958	Tmub1	410.059	0.0616856	0.107642	0.573064	0.566601	0.970843
ENSMUSG00000006542	Prkag3	35.3505	-0.189848	0.331336	-0.572978	0.566659	0.970843
ENSMUSG00000040720	1110037F02Rik	967.182	-0.0419131	0.0731836	-0.572711	0.56684	0.970843
ENSMUSG00000079737	3110001I22Rik	35.6836	-0.159545	0.27859	-0.572687	0.566857	0.970843
ENSMUSG00000038528	Mfsd4b5	17.0502	-0.300799	0.525281	-0.572644	0.566886	0.970843
ENSMUSG00000029474	Rnf34	806.642	-0.0530439	0.0926392	-0.572587	0.566925	0.970843
ENSMUSG00000027400	Pdyn	71.8775	0.260882	0.455638	0.572565	0.566939	0.970843
ENSMUSG00000033444	Specc1l	2268.04	0.0530207	0.092613	0.572497	0.566985	0.970843
ENSMUSG00000027489	Necab3	25.8755	0.223485	0.3904	0.572452	0.567016	0.970843
ENSMUSG00000026155	Smap1	1346.28	-0.0372484	0.0650739	-0.572402	0.567049	0.970843
ENSMUSG00000062691	Cebpzos	208.427	-0.0884735	0.154601	-0.57227	0.567139	0.970843
ENSMUSG00000024515	Smad4	1174.59	-0.0529859	0.0925971	-0.57222	0.567173	0.970843
ENSMUSG00000085328	Gm17131	993.293	-0.132935	0.232331	-0.572178	0.567202	0.970843
ENSMUSG00000057101	Zfp180	857.419	-0.0526693	0.0920789	-0.572002	0.567321	0.970843
ENSMUSG00000036281	Snapc4	646.329	0.11583	0.202533	0.57191	0.567383	0.970843
ENSMUSG00000026035	Ppil3	310.079	-0.103104	0.180287	-0.571887	0.567398	0.970843
ENSMUSG00000027879	Sec22b	1034.93	-0.0512112	0.0895609	-0.571803	0.567456	0.970843
ENSMUSG00000030541	Idh2	2278.42	0.0699931	0.122412	0.571782	0.56747	0.970843
ENSMUSG00000002076	Hsf2bp	17.0888	-0.346878	0.606746	-0.571701	0.567524	0.970843
ENSMUSG00000032478	Nme6	145.876	0.0835293	0.146116	0.571665	0.567549	0.970843
ENSMUSG00000020032	Nuak1	1404.96	0.076818	0.134388	0.571613	0.567584	0.970843
ENSMUSG00000001166	Oas1c	27.0168	-0.196051	0.342987	-0.5716	0.567593	0.970843
ENSMUSG00000024127	Prepl	1659.71	0.0711279	0.124463	0.571477	0.567676	0.970843
ENSMUSG00000026348	Acmsd	11.8092	-0.289752	0.507138	-0.571347	0.567764	0.970843
ENSMUSG00000056201	Cfl1	12927.4	-0.0411414	0.0720112	-0.57132	0.567783	0.970843
ENSMUSG00000056486	Chn1	1012.51	-0.0597194	0.104543	-0.571244	0.567835	0.970843
ENSMUSG00000028344	Invs	552.805	-0.0546176	0.0956164	-0.571216	0.567853	0.970843
ENSMUSG00000032565	Nudt16	266.039	0.0715017	0.125187	0.571157	0.567893	0.970843
ENSMUSG00000014554	Dguok	440.614	0.0658302	0.115258	0.571157	0.567893	0.970843
ENSMUSG00000041658	Rragb	546.921	-0.0743963	0.130271	-0.571088	0.56794	0.970843
ENSMUSG00000020883	Fbxl20	1386.05	0.0384122	0.0672948	0.570806	0.568131	0.970864
ENSMUSG00000032068	Plet1	9.55257	-0.458814	0.803821	-0.570791	0.568141	0.970864
ENSMUSG00000046798	Cldn12	467.228	-0.064585	0.113175	-0.570663	0.568228	0.970864
ENSMUSG00000037416	Dmxl1	927.62	-0.0756963	0.132673	-0.570547	0.568306	0.970864
ENSMUSG00000022685	Parn	736.496	-0.0566166	0.0992515	-0.570436	0.568382	0.970864
ENSMUSG00000039987	Phtf2	225.903	-0.0910863	0.159706	-0.570337	0.568449	0.970864
ENSMUSG00000079108	Srp54b	3334.54	0.085231	0.149442	0.570329	0.568454	0.970864
ENSMUSG00000031139	Mcf2	15.8159	-0.288289	0.505625	-0.570162	0.568568	0.970864
ENSMUSG00000009487	Otog	29.7898	0.177799	0.311879	0.57009	0.568617	0.970864
ENSMUSG00000028039	Efna3	39.0273	0.246239	0.431972	0.570035	0.568654	0.970864
ENSMUSG00000006958	Chrd	479.764	0.116104	0.203689	0.570006	0.568673	0.970864
ENSMUSG00000001524	Gtf2h4	194.224	0.0786188	0.137993	0.569731	0.56886	0.970864
ENSMUSG00000038560	Sp6	38.2359	0.163147	0.286381	0.569687	0.56889	0.970864
ENSMUSG00000089669	Tnfsf13	293.655	-0.137298	0.241058	-0.569565	0.568973	0.970864
ENSMUSG00000078816	Prkcg	20.8332	-1.45176	2.54923	-0.569492	0.569022	0.970864
ENSMUSG00000040253	Gbp7	634.891	0.117378	0.206114	0.569482	0.569029	0.970864
ENSMUSG00000046152	Fut10	606.887	0.0710047	0.124689	0.569456	0.569047	0.970864
ENSMUSG00000041570	Camsap2	1791.94	-0.0497593	0.0873867	-0.569414	0.569075	0.970864
ENSMUSG00000042129	Rassf4	1071.25	0.11948	0.209912	0.569191	0.569226	0.970864
ENSMUSG00000035268	Pkig	920.451	0.06406	0.112615	0.568842	0.569464	0.970864
ENSMUSG00000026209	Dnpep	1082.42	0.0633653	0.111421	0.568702	0.569558	0.970864
ENSMUSG00000027306	Nusap1	61.3546	-0.126093	0.221726	-0.568689	0.569567	0.970864
ENSMUSG00000041415	Dicer1	1711.7	0.0501928	0.0882693	0.568633	0.569606	0.970864
ENSMUSG00000026519	Tmem63a	9956.02	-0.0653858	0.115004	-0.568555	0.569658	0.970864
ENSMUSG00000035139	Secisbp2	663.548	0.0506869	0.0891518	0.568545	0.569665	0.970864
ENSMUSG00000027575	Arfgap1	1326.86	0.046424	0.081659	0.568511	0.569688	0.970864
ENSMUSG00000001829	Clpb	935.771	0.0762399	0.134117	0.56846	0.569722	0.970864
ENSMUSG00000024052	Lpin2	831.287	0.0515316	0.0906541	0.568443	0.569734	0.970864
ENSMUSG00000025314	Ptprj	707.336	-0.109687	0.192972	-0.568409	0.569757	0.970864
ENSMUSG00000055799	Tcf7l1	454.066	0.0898477	0.158078	0.568377	0.569779	0.970864
ENSMUSG00000028847	Trappc3	1176.54	-0.03424	0.060261	-0.568195	0.569903	0.970864
ENSMUSG00000029472	Anapc5	5112.6	0.0605414	0.10656	0.568146	0.569936	0.970864
ENSMUSG00000055681	Cope	2040.23	0.0567858	0.100004	0.567834	0.570148	0.970864
ENSMUSG00000028447	Dctn3	960.313	-0.0553628	0.0975299	-0.567649	0.570273	0.970864
ENSMUSG00000000600	Krit1	1455.81	-0.0982669	0.173125	-0.567607	0.570302	0.970864
ENSMUSG00000054034	Tceal5	137.461	0.17239	0.303841	0.56737	0.570463	0.970864
ENSMUSG00000058470	Gm8369	8.04042	-0.482658	0.850905	-0.567229	0.570558	0.970864
ENSMUSG00000076431	Sox4	874.5	-0.0818633	0.144328	-0.567204	0.570575	0.970864
ENSMUSG00000056380	Gpr50	973.944	0.101843	0.179558	0.567189	0.570586	0.970864
ENSMUSG00000090291	Lrrc10b	37.0638	0.225059	0.396813	0.567166	0.570602	0.970864
ENSMUSG00000014599	Csf1	3981.19	0.049333	0.0869887	0.56712	0.570633	0.970864
ENSMUSG00000061898	Rbak	413.415	-0.0766025	0.135089	-0.567052	0.570679	0.970864
ENSMUSG00000059540	Tcea2	325.76	0.0706412	0.124579	0.567037	0.570689	0.970864
ENSMUSG00000063049	Ing2	259.769	0.0715204	0.126134	0.56702	0.5707	0.970864
ENSMUSG00000090084	Srpx	41.7875	-0.172842	0.304829	-0.567012	0.570706	0.970864
ENSMUSG00000069601	Ank3	4887.36	0.0811761	0.143176	0.566968	0.570736	0.970864
ENSMUSG00000026816	Gtf3c5	868.189	-0.0416621	0.0734928	-0.566887	0.570791	0.970864
ENSMUSG00000053205	Styx	12.8555	-1.25122	2.20754	-0.566793	0.570855	0.970869
ENSMUSG00000033862	Cdk10	623.793	0.0690505	0.121887	0.566511	0.571046	0.970899
ENSMUSG00000010205	Raver1	1174.38	0.0391903	0.0692009	0.566326	0.571172	0.970899
ENSMUSG00000021190	Lgmn	5853.3	-0.0501293	0.088542	-0.566164	0.571282	0.970899
ENSMUSG00000032582	Rbm6	1213.15	-0.0857691	0.15151	-0.566096	0.571328	0.970899
ENSMUSG00000032507	Fbxl2	174.07	-0.0753006	0.133045	-0.565981	0.571407	0.970899
ENSMUSG00000074939	Chrm5	38.4263	0.273986	0.484114	0.565953	0.571426	0.970899
ENSMUSG00000026715	Serpinc1	65.9569	-0.239711	0.423584	-0.565912	0.571453	0.970899
ENSMUSG00000031870	Pgr	9.48113	0.507935	0.897785	0.565764	0.571554	0.970899
ENSMUSG00000017376	Nlk	531.944	-0.102937	0.181953	-0.565736	0.571573	0.970899
ENSMUSG00000021457	Syk	274.949	-0.0760343	0.134415	-0.565669	0.571619	0.970899
ENSMUSG00000033059	Pygb	9236.27	0.0636401	0.112512	0.565631	0.571644	0.970899
ENSMUSG00000048528	Nkx1-2	6.71419	0.342496	0.605767	0.565393	0.571807	0.970899
ENSMUSG00000046010	Zfp830	326.337	-0.062494	0.110539	-0.565356	0.571832	0.970899
ENSMUSG00000034055	Phka1	691.486	0.0598457	0.105879	0.565225	0.571921	0.970899
ENSMUSG00000052557	Gan	588.174	-0.0939361	0.166199	-0.565202	0.571937	0.970899
ENSMUSG00000061331	Gm17132	386.568	-0.180405	0.319198	-0.565183	0.571949	0.970899
ENSMUSG00000069793	Slfn9	135.154	0.1477	0.261333	0.565181	0.571951	0.970899
ENSMUSG00000021497	Txndc15	1253.38	0.059418	0.105133	0.565169	0.571959	0.970899
ENSMUSG00000036292	Gramd1c	127.811	0.119795	0.212004	0.565061	0.572032	0.970921
ENSMUSG00000078879	Zfp973	141.708	0.105287	0.186393	0.564865	0.572166	0.97099
ENSMUSG00000040035	Disp2	436.871	0.36275	0.642649	0.56446	0.572441	0.97099
ENSMUSG00000032224	Fam81a	740.796	0.0739375	0.130989	0.564457	0.572443	0.97099
ENSMUSG00000037216	Lipt1	54.377	0.152796	0.270734	0.564377	0.572498	0.97099
ENSMUSG00000041763	Tpp2	629.679	-0.0677416	0.120043	-0.564309	0.572544	0.97099
ENSMUSG00000037818	Abhd18	296.358	-0.0820472	0.145394	-0.564308	0.572545	0.97099
ENSMUSG00000069456	Rdh16	37.3244	-0.278778	0.494027	-0.564297	0.572552	0.97099
ENSMUSG00000051344	Plekhm3	873.292	0.0685807	0.121534	0.564291	0.572556	0.97099
ENSMUSG00000102644	Thap6	155.182	-0.0972153	0.172377	-0.563968	0.572776	0.97106
ENSMUSG00000102018	K230010J24Rik	39.8852	0.146593	0.259992	0.563839	0.572864	0.97106
ENSMUSG00000036872	Abcc12	183.974	0.128786	0.228415	0.563826	0.572872	0.97106
ENSMUSG00000037313	Tacc3	220.978	0.0956413	0.169636	0.563802	0.572889	0.97106
ENSMUSG00000022533	Atp13a3	1318.49	-0.0702413	0.124603	-0.563721	0.572944	0.97106
ENSMUSG00000023051	Tarbp2	550.842	0.0859835	0.152535	0.563698	0.57296	0.97106
ENSMUSG00000022521	Crebbp	1026.46	-0.141401	0.250935	-0.563496	0.573097	0.971087
ENSMUSG00000073448	Gm10509	8.42191	-0.405488	0.7197	-0.563412	0.573154	0.971087
ENSMUSG00000021791	Dydc2	6.83956	0.410245	0.728361	0.563244	0.573269	0.971087
ENSMUSG00000083734	Gm16209	10.3535	-0.450925	0.800735	-0.563139	0.57334	0.971087
ENSMUSG00000034321	Exosc1	238.903	0.064995	0.115462	0.562911	0.573496	0.971087
ENSMUSG00000057469	E2f6	495.497	-0.0602696	0.107069	-0.562902	0.573501	0.971087
ENSMUSG00000042570	Mier2	737.285	-0.0628449	0.111654	-0.562853	0.573535	0.971087
ENSMUSG00000052384	Nrros	211.057	-0.0874506	0.155399	-0.56275	0.573605	0.971087
ENSMUSG00000020541	Tom1l1	343.676	-0.0875398	0.15556	-0.56274	0.573612	0.971087
ENSMUSG00000107023	Gm42715	416.728	-0.31123	0.553091	-0.56271	0.573632	0.971087
ENSMUSG00000024118	1600002H07Rik	129.538	0.0959141	0.170465	0.562663	0.573665	0.971087
ENSMUSG00000021451	Sema4d	7121.32	-0.0609451	0.108329	-0.562591	0.573714	0.971087
ENSMUSG00000068303	Spr-ps1	33.7445	-0.179391	0.318962	-0.562422	0.573829	0.971087
ENSMUSG00000049516	Spty2d1	619.922	-0.0547149	0.0972882	-0.5624	0.573843	0.971087
ENSMUSG00000028560	Usp1	744.291	-0.0631358	0.112273	-0.562344	0.573882	0.971087
ENSMUSG00000043088	Il17re	50.4242	0.150166	0.267232	0.561931	0.574163	0.971397
ENSMUSG00000028559	Osbpl9	1678.82	-0.0474392	0.0844346	-0.561846	0.574221	0.971397
ENSMUSG00000030824	Nucb1	3439.57	0.0683074	0.121585	0.561809	0.574246	0.971397
ENSMUSG00000039230	Tbcd	2149.82	-0.0610863	0.108749	-0.561719	0.574307	0.971398
ENSMUSG00000003746	Man1a	1238.1	0.0876471	0.1561	0.56148	0.57447	0.971528
ENSMUSG00000025484	Bet1l	497.956	0.0541142	0.0963966	0.56137	0.574545	0.971528
ENSMUSG00000035885	Cox8a	2898.91	0.0711456	0.126742	0.561341	0.574565	0.971528
ENSMUSG00000042992	Borcs5	269.594	0.0832898	0.148467	0.560997	0.574799	0.971747
ENSMUSG00000019851	Perp	664.228	-0.126128	0.224982	-0.560613	0.575061	0.971747
ENSMUSG00000031708	Tecr	6618.92	-0.0500414	0.0892908	-0.560431	0.575185	0.971747
ENSMUSG00000040084	Bub1b	51.5685	0.164817	0.294115	0.560381	0.575219	0.971747
ENSMUSG00000060487	Samd5	104.716	-0.107598	0.19203	-0.560317	0.575263	0.971747
ENSMUSG00000063576	Klhdc3	1679.02	-0.0371296	0.0662773	-0.560216	0.575332	0.971747
ENSMUSG00000002475	Abhd3	616.738	-0.0727668	0.129904	-0.560158	0.575372	0.971747
ENSMUSG00000071350	Setdb2	159.136	-0.0980231	0.174994	-0.560151	0.575377	0.971747
ENSMUSG00000022305	Lrp12	582.077	0.0732791	0.130845	0.560046	0.575448	0.971747
ENSMUSG00000017802	Fam134c	2289.97	0.0421738	0.075308	0.560018	0.575467	0.971747
ENSMUSG00000000959	Oxa1l	862.891	0.0495709	0.0885265	0.559956	0.57551	0.971747
ENSMUSG00000066721	Zfp575	24.6123	0.206698	0.369152	0.559927	0.575529	0.971747
ENSMUSG00000050567	Maml1	592.261	0.056629	0.101137	0.559922	0.575532	0.971747
ENSMUSG00000004018	Fancl	117.434	0.117105	0.209182	0.559821	0.575602	0.971747
ENSMUSG00000090150	Acad11	835.394	-0.0553863	0.0989661	-0.559649	0.575719	0.971747
ENSMUSG00000044067	Gpr22	8.52466	0.472319	0.844063	0.559577	0.575768	0.971747
ENSMUSG00000033545	Znrf1	1330.02	0.0657741	0.117544	0.559569	0.575773	0.971747
ENSMUSG00000049436	Upk1b	29.7102	0.209965	0.375236	0.559555	0.575783	0.971747
ENSMUSG00000005893	Nr2c2	1132.8	-0.0660709	0.118149	-0.559218	0.576013	0.972033
ENSMUSG00000038305	Spats2l	581.784	0.0598736	0.107096	0.559064	0.576118	0.972109
ENSMUSG00000026203	Dnajb2	7795.24	0.0715564	0.12802	0.558949	0.576196	0.972139
ENSMUSG00000073008	Gpr174	8.92357	-0.456692	0.817416	-0.558703	0.576365	0.972195
ENSMUSG00000037254	Itih2	3311.42	0.100961	0.180712	0.558686	0.576376	0.972195
ENSMUSG00000073633	Fbxo36	163.185	-0.0797154	0.14273	-0.558503	0.576501	0.972195
ENSMUSG00000003200	Sh3gl1	1510.7	0.0420422	0.0752911	0.558395	0.576575	0.972195
ENSMUSG00000030516	Tjp1	6139.5	0.056692	0.101551	0.558264	0.576664	0.972195
ENSMUSG00000022386	Trmu	361.38	0.0755537	0.135344	0.558234	0.576685	0.972195
ENSMUSG00000073139	Tmem185a	515.458	0.0702986	0.125941	0.558186	0.576718	0.972195
ENSMUSG00000036513	Commd2	268.259	-0.0617074	0.110579	-0.558037	0.576819	0.972195
ENSMUSG00000028759	Hp1bp3	5119.38	-0.0288985	0.05179	-0.557993	0.576849	0.972195
ENSMUSG00000042873	Lhfpl4	863.734	0.0853262	0.152923	0.557967	0.576867	0.972195
ENSMUSG00000050840	Cdh20	1439.36	-0.0919229	0.164829	-0.557685	0.577059	0.972195
ENSMUSG00000044468	Fam46c	325.051	0.133469	0.239331	0.557675	0.577066	0.972195
ENSMUSG00000030865	Chp2	172.811	-0.144127	0.258451	-0.557658	0.577078	0.972195
ENSMUSG00000024410	3110002H16Rik	427.756	0.0618797	0.111003	0.557462	0.577212	0.972195
ENSMUSG00000029722	Agfg2	620.709	-0.0563682	0.101125	-0.557414	0.577245	0.972195
ENSMUSG00000020265	Sumo3	2108.05	-0.0577621	0.103629	-0.557391	0.57726	0.972195
ENSMUSG00000031146	Plp2	511.076	-0.0837814	0.150324	-0.557341	0.577295	0.972195
ENSMUSG00000038147	Cd84	327.428	-0.1106	0.198454	-0.557306	0.577318	0.972195
ENSMUSG00000056106	NA	7.94179	-0.422664	0.758534	-0.557212	0.577383	0.972202
ENSMUSG00000100967	Gm29666	205.128	-0.0877506	0.157523	-0.557064	0.577483	0.972269
ENSMUSG00000039043	Arpin	625.229	-0.0639496	0.114841	-0.556851	0.577629	0.97231
ENSMUSG00000074449	Gm15319	14.1549	-0.46512	0.835372	-0.556781	0.577677	0.97231
ENSMUSG00000021952	Xpo4	286.449	-0.0798298	0.143418	-0.556624	0.577784	0.97231
ENSMUSG00000023345	Poc1a	354.015	0.0705334	0.126757	0.556448	0.577905	0.97231
ENSMUSG00000017188	Coa3	705.031	0.0638853	0.114817	0.556407	0.577932	0.97231
ENSMUSG00000075289	Carns1	2306.09	-0.0902263	0.162181	-0.556332	0.577984	0.97231
ENSMUSG00000032172	Olfm2	330.589	0.0753863	0.135512	0.556307	0.578001	0.97231
ENSMUSG00000038291	Snx25	411.349	0.0613374	0.110273	0.556232	0.578052	0.97231
ENSMUSG00000040323	Gm15429	113.7	-0.490545	0.88219	-0.556054	0.578174	0.97231
ENSMUSG00000029403	Cdkl2	195.99	-0.101427	0.182417	-0.556019	0.578198	0.97231
ENSMUSG00000020605	Hs1bp3	587.73	0.0656877	0.118146	0.555986	0.578221	0.97231
ENSMUSG00000002748	Baz1b	3618.1	-0.045031	0.0809989	-0.555946	0.578248	0.97231
ENSMUSG00000057751	Megf6	674.725	0.101622	0.182822	0.555854	0.578311	0.97231
ENSMUSG00000020964	Sel1l	4413.91	-0.0592875	0.106673	-0.55579	0.578354	0.97231
ENSMUSG00000044707	Ccnjl	107.647	0.108724	0.195687	0.555599	0.578485	0.972409
ENSMUSG00000031887	Tradd	412.954	0.0540549	0.0973282	0.555387	0.57863	0.972409
ENSMUSG00000069516	Lyz2	2896.73	0.114386	0.205974	0.555344	0.578659	0.972409
ENSMUSG00000036086	Zranb3	144.917	-0.0810803	0.146023	-0.555257	0.578719	0.972409
ENSMUSG00000019872	Smpdl3a	719.533	0.0674715	0.121519	0.555234	0.578735	0.972409
ENSMUSG00000070394	Tmem256	595.817	-0.0607034	0.109341	-0.555173	0.578776	0.972409
ENSMUSG00000067787	Blcap	1163.64	0.0584799	0.105399	0.554843	0.579002	0.972555
ENSMUSG00000081604	Gm11518	147.525	-1.24652	2.24699	-0.554752	0.579064	0.972555
ENSMUSG00000040351	Ankib1	2737.98	-0.0853945	0.153939	-0.55473	0.579079	0.972555
ENSMUSG00000047583	Tyw3	158.18	0.0901967	0.162646	0.554557	0.579197	0.972555
ENSMUSG00000002602	Axl	3872.06	0.0802281	0.144678	0.55453	0.579216	0.972555
ENSMUSG00000092534	Pagr1b	24.8133	-0.338118	0.609971	-0.554318	0.579361	0.972555
ENSMUSG00000069303	Hist1h2br	7.9807	-0.567232	1.02405	-0.553908	0.579641	0.972555
ENSMUSG00000035722	Abca7	1110.51	0.0752364	0.135836	0.553876	0.579664	0.972555
ENSMUSG00000095186	Gm10718	8.55315	-0.39133	0.706611	-0.553813	0.579707	0.972555
ENSMUSG00000023043	Krt18	22.166	0.373991	0.675357	0.553769	0.579737	0.972555
ENSMUSG00000032786	Alas1	900.178	0.0493642	0.0891569	0.553679	0.579799	0.972555
ENSMUSG00000073565	Prr16	32.6514	-0.173731	0.313799	-0.55364	0.579825	0.972555
ENSMUSG00000020160	Meis1	405.918	-0.0812011	0.146669	-0.553634	0.579829	0.972555
ENSMUSG00000039055	Eme1	12.0662	0.32314	0.583851	0.553464	0.579946	0.972555
ENSMUSG00000041846	Ppp4r3a	1085.1	-0.0703536	0.127115	-0.553463	0.579946	0.972555
ENSMUSG00000024587	Nars	2440.41	0.0465947	0.0841898	0.553448	0.579956	0.972555
ENSMUSG00000004473	Clec11a	76.8064	0.161305	0.291515	0.553334	0.580035	0.972555
ENSMUSG00000020491	2810021J22Rik	204.693	0.0781512	0.141255	0.553265	0.580082	0.972555
ENSMUSG00000026554	Dcaf8	3578.28	-0.0464532	0.0839657	-0.55324	0.580099	0.972555
ENSMUSG00000007021	Syngr3	135.867	0.223775	0.404488	0.553228	0.580107	0.972555
ENSMUSG00000052889	Prkcb	981.774	-0.0633041	0.114447	-0.55313	0.580174	0.972555
ENSMUSG00000052496	Pkdrej	16.8641	0.24715	0.447111	0.552771	0.58042	0.972555
ENSMUSG00000056413	Adap1	5324.2	-0.0628676	0.11374	-0.55273	0.580449	0.972555
ENSMUSG00000029103	Lrpap1	3296.47	0.046596	0.0843128	0.552656	0.580499	0.972555
ENSMUSG00000027536	Chmp4c	41.1999	0.176144	0.31873	0.552645	0.580506	0.972555
ENSMUSG00000025027	Xpnpep1	991.811	0.0582988	0.105496	0.552616	0.580527	0.972555
ENSMUSG00000036327	Qsox2	627.412	-0.0469588	0.0849819	-0.552575	0.580555	0.972555
ENSMUSG00000067158	Col4a4	72.5113	-0.13958	0.252619	-0.552533	0.580583	0.972555
ENSMUSG00000097185	Gm26596	13.427	0.284509	0.514963	0.552484	0.580617	0.972555
ENSMUSG00000030621	Me3	255.901	0.0879862	0.159287	0.552375	0.580691	0.972578
ENSMUSG00000063275	Hacd1	363.588	-0.0792612	0.143563	-0.5521	0.58088	0.972639
ENSMUSG00000028274	Rngtt	573.624	-0.0687253	0.12451	-0.551964	0.580973	0.972639
ENSMUSG00000016487	Ppfibp1	1770.87	-0.0489381	0.0886655	-0.551941	0.580989	0.972639
ENSMUSG00000031935	Med17	617.159	-0.0523605	0.0949234	-0.551608	0.581217	0.972639
ENSMUSG00000032384	Csnk1g1	322.477	-0.0708373	0.128459	-0.551439	0.581333	0.972639
ENSMUSG00000023913	Pla2g7	2089.85	-0.0612012	0.110985	-0.551434	0.581336	0.972639
ENSMUSG00000040966	Slc22a2	65.079	0.191828	0.347882	0.551416	0.581348	0.972639
ENSMUSG00000026709	Dars2	315.964	-0.0795265	0.144248	-0.551318	0.581416	0.972639
ENSMUSG00000087610	Gm16253	18.2417	-0.335658	0.608838	-0.551309	0.581422	0.972639
ENSMUSG00000105207	Gm42927	1262.12	-0.135851	0.246486	-0.551149	0.581532	0.972639
ENSMUSG00000051234	Rnf7	3139.56	-0.0524288	0.0951403	-0.551068	0.581587	0.972639
ENSMUSG00000005320	Fgfr4	53.8884	0.13868	0.251683	0.551012	0.581626	0.972639
ENSMUSG00000025573	6030468B19Rik	11.8106	0.284983	0.517322	0.550881	0.581715	0.972639
ENSMUSG00000030717	Nupr1	2481.51	0.100353	0.182226	0.550707	0.581835	0.972639
ENSMUSG00000058600	Rpl30	4869.41	-0.0515337	0.093578	-0.550704	0.581837	0.972639
ENSMUSG00000022876	Samsn1	77.8787	-0.122888	0.223156	-0.550682	0.581852	0.972639
ENSMUSG00000049300	Prmt6	258.506	0.0667725	0.121262	0.550646	0.581877	0.972639
ENSMUSG00000101106	Gm28819	53.4393	-0.377202	0.685249	-0.55046	0.582004	0.972639
ENSMUSG00000022180	Slc7a8	345.55	0.114285	0.207782	0.550023	0.582304	0.972639
ENSMUSG00000020459	Mtif2	394.812	-0.0774819	0.140904	-0.54989	0.582395	0.972639
ENSMUSG00000040148	Hmx3	5.97439	0.760859	1.38378	0.54984	0.582429	0.972639
ENSMUSG00000037686	Aspg	1657.53	0.12351	0.224635	0.549826	0.582439	0.972639
ENSMUSG00000024846	Cst6	17.9468	0.269143	0.489531	0.549799	0.582457	0.972639
ENSMUSG00000055313	Pgbd1	28.8746	0.244898	0.445591	0.549601	0.582593	0.972639
ENSMUSG00000026187	Xrcc5	394.549	-0.0606955	0.110452	-0.549518	0.58265	0.972639
ENSMUSG00000070639	Lrrc8b	2775.59	0.0678576	0.123518	0.549373	0.582749	0.972639
ENSMUSG00000005505	Kbtbd4	573.64	-0.0516576	0.094034	-0.54935	0.582765	0.972639
ENSMUSG00000001552	Jup	4253.33	0.0536731	0.097719	0.549259	0.582827	0.972639
ENSMUSG00000092229	Gm5977	19.2005	0.261939	0.476913	0.549239	0.582842	0.972639
ENSMUSG00000002664	Pspn	9.42449	-0.353615	0.643869	-0.549204	0.582865	0.972639
ENSMUSG00000055560	Zfp459	40.7504	-0.209881	0.382288	-0.549013	0.582996	0.972639
ENSMUSG00000048546	Tob2	1321.58	-0.0688023	0.125398	-0.548669	0.583232	0.972639
ENSMUSG00000021262	Evl	795.076	0.0697741	0.127204	0.548522	0.583334	0.972639
ENSMUSG00000031351	Zfp185	458.982	0.101821	0.18564	0.548489	0.583356	0.972639
ENSMUSG00000042548	Asxl1	1110.92	0.0490804	0.0894949	0.548415	0.583407	0.972639
ENSMUSG00000091754	Gm3636	19.2687	-0.29878	0.544814	-0.548407	0.583412	0.972639
ENSMUSG00000074529	Zfp972	32.8862	0.202539	0.369456	0.548208	0.583549	0.972639
ENSMUSG00000028706	Nsun4	257.737	0.0587547	0.107181	0.548182	0.583567	0.972639
ENSMUSG00000021070	Bdkrb2	58.3604	0.144286	0.263247	0.5481	0.583623	0.972639
ENSMUSG00000040681	Hmgn1	1905.99	-0.0490449	0.0894857	-0.548076	0.58364	0.972639
ENSMUSG00000040591	1110051M20Rik	907.75	0.0482801	0.0880957	0.548042	0.583663	0.972639
ENSMUSG00000055078	Gabra5	26.835	0.406908	0.742612	0.547941	0.583732	0.972639
ENSMUSG00000038365	Fbxo25	744.015	-0.0614154	0.112089	-0.547919	0.583748	0.972639
ENSMUSG00000032897	Nfyc	569.135	-0.0662305	0.120883	-0.54789	0.583768	0.972639
ENSMUSG00000045598	Zfp553	716.051	0.0634743	0.115923	0.547558	0.583996	0.972639
ENSMUSG00000078653	Cntd1	31.0376	0.218004	0.39817	0.547515	0.584025	0.972639
ENSMUSG00000031728	Zfp821	411.318	0.0626693	0.114462	0.547511	0.584028	0.972639
ENSMUSG00000042282	Gucy2f	9.59991	-0.322328	0.588853	-0.547383	0.584115	0.972639
ENSMUSG00000032297	Celf6	80.2099	0.581398	1.06224	0.547334	0.584149	0.972639
ENSMUSG00000052534	Pbx1	2765.32	-0.0805387	0.147174	-0.547236	0.584217	0.972639
ENSMUSG00000053293	Pom121	1385.2	0.0614361	0.11234	0.546879	0.584462	0.972639
ENSMUSG00000005836	Gata6	10.2439	-0.297795	0.544554	-0.546861	0.584474	0.972639
ENSMUSG00000031133	Arhgef6	464.288	-0.077137	0.141164	-0.546436	0.584767	0.972639
ENSMUSG00000082214	Gm15009	9.34421	0.318933	0.584048	0.546072	0.585016	0.972639
ENSMUSG00000020546	Stxbp4	554.501	-0.0565718	0.103599	-0.546067	0.58502	0.972639
ENSMUSG00000033004	Mycbp2	4466.3	0.0511631	0.0936944	0.546064	0.585022	0.972639
ENSMUSG00000046056	Sbsn	427.269	0.0988218	0.180981	0.546035	0.585042	0.972639
ENSMUSG00000033565	Rbfox2	1015.88	0.0789714	0.144661	0.545907	0.58513	0.972639
ENSMUSG00000042942	Greb1l	111.842	-0.103447	0.189549	-0.545753	0.585236	0.972639
ENSMUSG00000045231	BC106179	100.798	-0.12237	0.224228	-0.545741	0.585244	0.972639
ENSMUSG00000017390	Aldoc	7933.77	-0.104465	0.191421	-0.545736	0.585248	0.972639
ENSMUSG00000012296	Tjap1	1728.9	0.105825	0.193994	0.545508	0.585404	0.972639
ENSMUSG00000044477	Zfand3	2711.51	0.0495762	0.0909113	0.545325	0.58553	0.972639
ENSMUSG00000035580	Kcnh8	19.6653	0.258661	0.474363	0.545282	0.58556	0.972639
ENSMUSG00000054808	Actn4	6787.32	-0.0447949	0.0821505	-0.545279	0.585562	0.972639
ENSMUSG00000042743	Sgtb	214.456	0.0974106	0.178729	0.545019	0.58574	0.972639
ENSMUSG00000041035	Gm17018	587.949	0.061753	0.113315	0.544966	0.585777	0.972639
ENSMUSG00000064307	Lrrc51	195.469	0.0731137	0.134167	0.544947	0.58579	0.972639
ENSMUSG00000019359	Gdpd2	1163.53	0.0996844	0.182972	0.544807	0.585886	0.972639
ENSMUSG00000039252	Lgi2	84.4977	0.189033	0.347085	0.544631	0.586007	0.972639
ENSMUSG00000043683	Fem1a	1221.58	0.0642476	0.118059	0.544202	0.586303	0.972639
ENSMUSG00000054611	Kdm2a	2272.4	0.0377699	0.0694054	0.544193	0.586309	0.972639
ENSMUSG00000020439	Smtn	679.73	0.100911	0.185434	0.544189	0.586311	0.972639
ENSMUSG00000028224	Nbn	486.036	-0.0691239	0.127034	-0.544136	0.586348	0.972639
ENSMUSG00000095930	Nim1k	171.939	-0.107089	0.196846	-0.544024	0.586425	0.972639
ENSMUSG00000035849	Krt222	38.916	0.16049	0.295026	0.543986	0.586451	0.972639
ENSMUSG00000032942	Ucp3	12.3652	-0.45164	0.830545	-0.543787	0.586588	0.972639
ENSMUSG00000036916	Zfp280c	1251.33	-0.132314	0.243339	-0.543744	0.586618	0.972639
ENSMUSG00000038347	Tcte2	254.176	0.071474	0.131477	0.543623	0.586701	0.972639
ENSMUSG00000027474	Ccm2l	179.039	0.177168	0.325927	0.543582	0.586729	0.972639
ENSMUSG00000021481	Zfp346	598.029	0.0474009	0.0872284	0.543411	0.586847	0.972639
ENSMUSG00000026469	Xpr1	1151.14	-0.0735139	0.135304	-0.543324	0.586907	0.972639
ENSMUSG00000027478	Dnmt3b	46.7184	0.153578	0.282676	0.543302	0.586922	0.972639
ENSMUSG00000004044	Ptrf	5757.24	0.0796743	0.146675	0.543205	0.586989	0.972639
ENSMUSG00000012819	Cdh23	24.252	0.197253	0.363175	0.543135	0.587037	0.972639
ENSMUSG00000023393	Slc17a9	26.2144	0.236429	0.435309	0.543129	0.587041	0.972639
ENSMUSG00000035437	Rabgap1	1497.36	-0.0490463	0.0903186	-0.543037	0.587105	0.972639
ENSMUSG00000022442	Ttll1	327.745	0.0696098	0.128187	0.543032	0.587108	0.972639
ENSMUSG00000051977	Prdm9	84.158	-0.155796	0.286914	-0.543005	0.587126	0.972639
ENSMUSG00000054196	Cthrc1	72.9136	-0.134886	0.248429	-0.542955	0.587161	0.972639
ENSMUSG00000057596	Trim30d	170.927	0.14814	0.272843	0.542951	0.587163	0.972639
ENSMUSG00000050505	Pcdh20	71.2817	-0.159658	0.294062	-0.542939	0.587172	0.972639
ENSMUSG00000028784	Spocd1	14.2793	-0.263308	0.484998	-0.542907	0.587194	0.972639
ENSMUSG00000006732	Mettl1	258.687	-0.0771003	0.142025	-0.542865	0.587222	0.972639
ENSMUSG00000021147	Wdr37	814.383	-0.0514228	0.0947327	-0.54282	0.587254	0.972639
ENSMUSG00000036561	Ppp6r2	1005.12	0.0442316	0.0815177	0.542601	0.587405	0.972639
ENSMUSG00000002778	Kdelr1	1720.95	-0.0477397	0.0879926	-0.542542	0.587445	0.972639
ENSMUSG00000022607	Ptk2	2482.58	0.0523488	0.0965024	0.542461	0.587501	0.972639
ENSMUSG00000059173	Pde1a	1429.01	-0.0969235	0.178768	-0.542176	0.587697	0.972639
ENSMUSG00000095101	Gm13285	16.1754	0.313116	0.577538	0.542157	0.58771	0.972639
ENSMUSG00000023456	Tpi1	5562.57	0.0561545	0.103577	0.54215	0.587715	0.972639
ENSMUSG00000004110	Cacna1e	141.516	0.180142	0.332306	0.542099	0.587751	0.972639
ENSMUSG00000030850	Ate1	1272.5	-0.0464438	0.0856821	-0.542048	0.587785	0.972639
ENSMUSG00000026078	Pdcl3	743.79	-0.0381039	0.0703168	-0.541889	0.587895	0.972639
ENSMUSG00000027660	Skil	696.361	-0.0590564	0.109006	-0.54177	0.587977	0.972639
ENSMUSG00000031775	Pllp	7890.75	0.0561286	0.103606	0.541753	0.587989	0.972639
ENSMUSG00000026213	Stk11ip	917.417	0.052236	0.0964333	0.54168	0.588039	0.972639
ENSMUSG00000024173	Tpsab1	6.53009	0.476318	0.879386	0.541649	0.588061	0.972639
ENSMUSG00000048347	Pcdhb18	117.828	-0.0878379	0.162204	-0.541527	0.588144	0.972639
ENSMUSG00000008845	Cd163	245.963	-0.105846	0.195477	-0.541476	0.588179	0.972639
ENSMUSG00000038175	Mylip	409.535	0.113896	0.21036	0.541432	0.58821	0.972639
ENSMUSG00000029500	Pgam5	407.453	-0.0658798	0.121713	-0.541272	0.58832	0.972639
ENSMUSG00000037849	Ifi206	31.0452	0.240793	0.445061	0.541034	0.588484	0.972639
ENSMUSG00000021900	Btd	1033.53	0.0638296	0.118002	0.540921	0.588562	0.972639
ENSMUSG00000032115	Hyou1	3624.85	0.0771893	0.1427	0.540919	0.588563	0.972639
ENSMUSG00000032754	Slc8b1	576.037	-0.0627334	0.115993	-0.540838	0.58862	0.972639
ENSMUSG00000017677	Wsb1	1697.96	0.104897	0.193978	0.540769	0.588667	0.972639
ENSMUSG00000028717	Tal1	69.3339	0.10567	0.195428	0.540709	0.588708	0.972639
ENSMUSG00000019785	Clvs2	13.2716	0.450916	0.834023	0.540652	0.588748	0.972639
ENSMUSG00000024395	Lims2	1187.28	0.0534884	0.0989378	0.540627	0.588765	0.972639
ENSMUSG00000079197	Psme2	1017.77	0.0517201	0.0956724	0.540596	0.588786	0.972639
ENSMUSG00000074796	Slc4a11	38.304	0.199546	0.369294	0.540344	0.58896	0.972639
ENSMUSG00000084010	Gm13302	10.7352	-0.487906	0.903118	-0.540246	0.589027	0.972639
ENSMUSG00000028710	Atpaf1	380.317	0.0660973	0.122348	0.540239	0.589033	0.972639
ENSMUSG00000044361	BC024139	155.493	0.121784	0.225437	0.540215	0.589049	0.972639
ENSMUSG00000019809	Pex3	429.226	-0.0650105	0.12035	-0.540178	0.589074	0.972639
ENSMUSG00000056316	Gm9996	16.5331	0.232408	0.430252	0.540167	0.589082	0.972639
ENSMUSG00000045009	Prrt3	39.8049	-0.229677	0.425351	-0.539972	0.589216	0.972639
ENSMUSG00000057147	Dph6	191.113	-0.0717372	0.132869	-0.539908	0.589261	0.972639
ENSMUSG00000036896	C1qc	2915.4	0.104892	0.194321	0.539788	0.589343	0.972639
ENSMUSG00000063145	Bbs5	132.284	0.112203	0.207908	0.539675	0.589421	0.972639
ENSMUSG00000072770	Acrbp	270.846	0.134485	0.249199	0.539666	0.589427	0.972639
ENSMUSG00000026634	Angel2	1123	-0.0441628	0.0818594	-0.539496	0.589545	0.972639
ENSMUSG00000040569	Slc26a7	927.675	-0.12717	0.235757	-0.53941	0.589604	0.972639
ENSMUSG00000024795	Kif20b	46.9759	0.18455	0.342152	0.539382	0.589624	0.972639
ENSMUSG00000074569	Gcnt7	8.9276	-0.317329	0.588673	-0.539059	0.589846	0.972639
ENSMUSG00000014329	Bicc1	1904.66	-0.0708123	0.131419	-0.538829	0.590005	0.972639
ENSMUSG00000036334	Igsf10	337.9	0.0939935	0.174465	0.538752	0.590058	0.972639
ENSMUSG00000075704	Txnrd2	122.431	0.0861987	0.160043	0.538596	0.590166	0.972639
ENSMUSG00000039956	Mrap	20.8149	-0.200547	0.37238	-0.538554	0.590194	0.972639
ENSMUSG00000024349	Tmem173	287.875	0.0923999	0.171624	0.538387	0.59031	0.972639
ENSMUSG00000042073	Abhd14b	1154.68	0.0823349	0.152959	0.538281	0.590383	0.972639
ENSMUSG00000021700	Rab3c	181.732	0.399004	0.741319	0.538235	0.590415	0.972639
ENSMUSG00000026254	Eif4e2	1107.54	0.0447864	0.083227	0.538123	0.590492	0.972639
ENSMUSG00000057899	Adgrf2	10.3457	0.306534	0.569661	0.538099	0.590509	0.972639
ENSMUSG00000078864	Gm14322	71.4624	0.136414	0.253538	0.538043	0.590547	0.972639
ENSMUSG00000043059	Zfp513	596.026	0.0582086	0.10819	0.538022	0.590562	0.972639
ENSMUSG00000020185	E2f7	39.1882	0.217198	0.403774	0.53792	0.590632	0.972639
ENSMUSG00000036095	Dgkb	141.617	-0.159855	0.297203	-0.537866	0.590669	0.972639
ENSMUSG00000036196	Slc26a8	17.6849	-0.218365	0.406019	-0.537819	0.590702	0.972639
ENSMUSG00000031434	Morc4	165.627	-0.10491	0.195127	-0.537652	0.590818	0.972639
ENSMUSG00000079144	A130010J15Rik	132.169	0.0984816	0.18326	0.537388	0.591	0.972639
ENSMUSG00000025421	Hdhd2	1968.12	-0.0531979	0.0990011	-0.537347	0.591028	0.972639
ENSMUSG00000023232	Serinc2	27.8398	-0.232721	0.433122	-0.53731	0.591053	0.972639
ENSMUSG00000022701	Ccdc191	329.271	-0.102926	0.191585	-0.537232	0.591107	0.972639
ENSMUSG00000021241	Isca2	421.506	0.058376	0.10869	0.537089	0.591206	0.972639
ENSMUSG00000047534	Mis18bp1	23.2621	-0.237437	0.442086	-0.537085	0.591209	0.972639
ENSMUSG00000038608	Dock10	5466.58	0.0881913	0.164245	0.536949	0.591303	0.972639
ENSMUSG00000036644	Tbc1d9b	9465.16	0.0441954	0.0823166	0.536895	0.59134	0.972639
ENSMUSG00000040331	Nsmce4a	782.938	-0.0571068	0.106373	-0.536854	0.591369	0.972639
ENSMUSG00000033460	Armcx1	535.09	-0.0486971	0.0907305	-0.536722	0.591459	0.972639
ENSMUSG00000057715	A830018L16Rik	39.012	-0.148322	0.276457	-0.536512	0.591605	0.972639
ENSMUSG00000046985	Tapt1	1321.15	-0.0525388	0.0979282	-0.536503	0.591611	0.972639
ENSMUSG00000043279	Trim56	1284.64	0.0570726	0.106398	0.536407	0.591677	0.972639
ENSMUSG00000014198	Zfp385c	58.0787	0.197311	0.367906	0.536309	0.591745	0.972639
ENSMUSG00000005907	Pex1	784.97	-0.0704372	0.131355	-0.536236	0.591795	0.972639
ENSMUSG00000022195	6030458C11Rik	407.35	0.0611353	0.114026	0.536154	0.591852	0.972639
ENSMUSG00000029655	N4bp2l2	844.838	-0.0754725	0.140789	-0.536067	0.591912	0.972639
ENSMUSG00000081058	Hist2h3c2	209.925	0.142538	0.266011	0.535833	0.592074	0.972639
ENSMUSG00000078160	Gm16503	7.81657	0.406876	0.759377	0.535802	0.592095	0.972639
ENSMUSG00000022031	Elp3	1205.9	-0.0511027	0.0953807	-0.535777	0.592113	0.972639
ENSMUSG00000047446	Arl4a	772.83	-0.05389	0.10061	-0.535634	0.592212	0.972639
ENSMUSG00000032246	Calml4	20.6967	-0.248897	0.464685	-0.535625	0.592218	0.972639
ENSMUSG00000107504	Gm35549	9.72763	-0.299647	0.55952	-0.535543	0.592274	0.972639
ENSMUSG00000036111	Lmo1	46.4531	-0.208606	0.389544	-0.535512	0.592296	0.972639
ENSMUSG00000076434	Wfdc3	17.2127	-0.243463	0.454647	-0.535499	0.592305	0.972639
ENSMUSG00000051674	Dcun1d4	733.669	-0.0720979	0.134646	-0.535461	0.592331	0.972639
ENSMUSG00000002660	Clpp	826.398	0.05981	0.11172	0.535357	0.592403	0.972639
ENSMUSG00000022987	Zfp641	244.88	0.110431	0.206283	0.535339	0.592415	0.972639
ENSMUSG00000075279	Mrpl23-ps1	370.939	-0.0522885	0.0976872	-0.535264	0.592467	0.972639
ENSMUSG00000039763	Dnajc28	188.675	-0.0865173	0.161656	-0.535193	0.592516	0.972639
ENSMUSG00000020914	Top2a	196.702	-0.104273	0.194844	-0.535164	0.592537	0.972639
ENSMUSG00000082160	Gm11578	8.00348	0.463387	0.865932	0.535131	0.592559	0.972639
ENSMUSG00000035759	Bbs10	98.533	-0.115908	0.216622	-0.535069	0.592602	0.972639
ENSMUSG00000048706	Lurap1l	57.7319	0.123511	0.230832	0.535069	0.592602	0.972639
ENSMUSG00000073980	Gm9574	7.90679	-0.324513	0.606673	-0.534906	0.592715	0.972639
ENSMUSG00000030428	Ttyh1	10239.4	0.0418876	0.0783368	0.534712	0.592849	0.972639
ENSMUSG00000027326	Knl1	33.9857	0.180211	0.337113	0.534571	0.592946	0.972639
ENSMUSG00000053198	Prx	65.4863	-0.129911	0.243039	-0.53453	0.592975	0.972639
ENSMUSG00000036304	Zdhhc23	64.1326	0.141196	0.264163	0.534503	0.592993	0.972639
ENSMUSG00000015750	Aph1a	2359.81	0.0409794	0.0766962	0.534308	0.593128	0.972639
ENSMUSG00000018068	Ints2	393.84	-0.0811547	0.151928	-0.534164	0.593228	0.972639
ENSMUSG00000029916	Agk	377.35	0.065526	0.122682	0.534113	0.593264	0.972639
ENSMUSG00000030822	Prr14	963.264	0.0668812	0.125226	0.534083	0.593284	0.972639
ENSMUSG00000027305	Ndufaf1	231.826	-0.0779541	0.145961	-0.534074	0.59329	0.972639
ENSMUSG00000102252	Snrpn	2991.34	-0.058058	0.108709	-0.534068	0.593295	0.972639
ENSMUSG00000068923	Syt11	26008	-0.0593532	0.111157	-0.53396	0.593369	0.972639
ENSMUSG00000025264	Tsr2	927.902	-0.0533397	0.0999003	-0.533929	0.593391	0.972639
ENSMUSG00000022090	Pdlim2	3047.77	-0.0505408	0.094699	-0.533699	0.59355	0.972639
ENSMUSG00000098112	Bin2	444.353	0.0646409	0.121188	0.533393	0.593761	0.972639
ENSMUSG00000099615	Gm28362	31.786	0.207388	0.388823	0.533373	0.593775	0.972639
ENSMUSG00000059975	Zfp74	425.637	-0.065201	0.122254	-0.533324	0.593809	0.972639
ENSMUSG00000035875	AI182371	23.9566	-0.196435	0.368358	-0.53327	0.593846	0.972639
ENSMUSG00000025870	Arl10	687.347	0.07482	0.14034	0.533134	0.593941	0.972639
ENSMUSG00000033885	Pxk	1090.84	-0.0425602	0.0798455	-0.533032	0.594011	0.972639
ENSMUSG00000037275	Gemin5	404.396	0.0652332	0.122387	0.533009	0.594027	0.972639
ENSMUSG00000039100	2023-03-06	4411.19	0.0668304	0.12539	0.532978	0.594049	0.972639
ENSMUSG00000010097	Nxf1	3306.63	-0.0764604	0.143466	-0.532951	0.594067	0.972639
ENSMUSG00000028106	Rprd2	839.95	-0.0661172	0.12407	-0.532904	0.5941	0.972639
ENSMUSG00000084128	Esrp2	9.98964	-0.307953	0.577884	-0.532899	0.594104	0.972639
ENSMUSG00000073775	Kti12	181.364	0.0722897	0.135711	0.532675	0.594259	0.972639
ENSMUSG00000005947	Itgae	13.2428	0.281116	0.527752	0.532667	0.594264	0.972639
ENSMUSG00000040471	Ggt6	6.78193	-0.401403	0.753686	-0.532586	0.59432	0.972639
ENSMUSG00000048550	Thnsl1	301.586	-0.0600511	0.11276	-0.532555	0.594342	0.972639
ENSMUSG00000040522	Tlr8	22.8554	0.192294	0.36111	0.532506	0.594375	0.972639
ENSMUSG00000097328	Tnfsf12	568.653	0.110872	0.20823	0.532451	0.594414	0.972639
ENSMUSG00000039656	Rxrb	1585.23	0.0470249	0.0883599	0.532197	0.59459	0.972639
ENSMUSG00000021760	Gpx8	904.994	-0.0887427	0.166759	-0.532161	0.594615	0.972639
ENSMUSG00000051043	Gprc5c	542.849	0.10061	0.189059	0.53216	0.594615	0.972639
ENSMUSG00000036061	Smug1	254.412	-0.0703636	0.132258	-0.532019	0.594713	0.972639
ENSMUSG00000019878	Hsf2	373.156	-0.079038	0.148632	-0.53177	0.594885	0.972639
ENSMUSG00000046947	Adck2	523.766	0.0533663	0.100377	0.53166	0.594962	0.972639
ENSMUSG00000038530	Rgs4	468.767	0.0740282	0.139284	0.53149	0.595079	0.972639
ENSMUSG00000003872	Lin7b	32.8685	0.185358	0.34878	0.531448	0.595109	0.972639
ENSMUSG00000032002	Dcun1d5	528.504	-0.0959739	0.180603	-0.531407	0.595137	0.972639
ENSMUSG00000017615	Tnfaip1	1550.3	0.0420803	0.0791886	0.531393	0.595147	0.972639
ENSMUSG00000030670	Cyp2r1	11.1134	-0.315842	0.594435	-0.531332	0.595189	0.972639
ENSMUSG00000018239	Zcchc10	100.071	-0.119449	0.225038	-0.530795	0.595561	0.972639
ENSMUSG00000026725	Tnn	7.05081	-0.432951	0.816084	-0.530523	0.595749	0.972639
ENSMUSG00000018585	Atox1	623.824	-0.0722876	0.136284	-0.53042	0.595821	0.972639
ENSMUSG00000022044	Stmn4	11991	-0.0622655	0.117411	-0.530319	0.59589	0.972639
ENSMUSG00000028339	Col15a1	643.358	-0.114526	0.215976	-0.530273	0.595923	0.972639
ENSMUSG00000033644	Piwil2	14.8483	-0.24519	0.462439	-0.53021	0.595967	0.972639
ENSMUSG00000044060	Btbd8	534.67	0.0625295	0.117966	0.530062	0.596069	0.972639
ENSMUSG00000054855	Rnd1	47.6802	0.156136	0.294581	0.530028	0.596092	0.972639
ENSMUSG00000022771	Ppil2	1420.23	0.0385996	0.0728467	0.529874	0.596199	0.972639
ENSMUSG00000026556	Vangl2	505.433	-0.0816591	0.154122	-0.529833	0.596228	0.972639
ENSMUSG00000034290	Nek9	3986.46	0.0499796	0.0943393	0.529786	0.59626	0.972639
ENSMUSG00000043008	Klhl6	184.171	-0.139723	0.263772	-0.529711	0.596312	0.972639
ENSMUSG00000044453	Ffar1	12.2234	0.308584	0.582579	0.529686	0.59633	0.972639
ENSMUSG00000040061	Plcb2	161.699	0.0973917	0.183914	0.52955	0.596424	0.972639
ENSMUSG00000020100	Slc29a3	1518.62	0.0598614	0.113062	0.529455	0.59649	0.972639
ENSMUSG00000040809	Chil3	29.7598	-0.350598	0.662266	-0.529391	0.596534	0.972639
ENSMUSG00000027784	Ppm1l	1228.42	0.0742071	0.140185	0.529353	0.596561	0.972639
ENSMUSG00000027995	Tlr2	284.266	0.113747	0.21488	0.52935	0.596562	0.972639
ENSMUSG00000045087	S1pr5	3525.64	-0.0554542	0.104765	-0.529317	0.596585	0.972639
ENSMUSG00000045822	Zswim3	116.124	0.0955204	0.180475	0.529273	0.596616	0.972639
ENSMUSG00000060530	A930017M01Rik	54.2754	0.13398	0.253162	0.529226	0.596649	0.972639
ENSMUSG00000038335	Tsr1	531.58	0.0580704	0.109729	0.529218	0.596654	0.972639
ENSMUSG00000043421	Hilpda	97.445	-0.102918	0.194484	-0.529184	0.596678	0.972639
ENSMUSG00000024867	Pip5k1b	43.2767	-0.20173	0.381223	-0.529166	0.596691	0.972639
ENSMUSG00000025786	Zdhhc3	1630.99	-0.0359714	0.0679831	-0.529123	0.59672	0.972639
ENSMUSG00000026829	Gbgt1	229.91	0.107543	0.203334	0.528899	0.596876	0.972639
ENSMUSG00000026502	Desi2	455.285	-0.0728238	0.13771	-0.52882	0.596931	0.972639
ENSMUSG00000032388	Spg21	774.028	-0.0487357	0.0921668	-0.528777	0.59696	0.972639
ENSMUSG00000071192	Wfikkn1	9.00108	0.41118	0.77828	0.528319	0.597278	0.972639
ENSMUSG00000030271	Ogg1	215.377	0.0883611	0.167266	0.528267	0.597314	0.972639
ENSMUSG00000081208	Gm11400	17.6234	0.261098	0.494624	0.527872	0.597588	0.972639
ENSMUSG00000049792	Bag5	631.262	0.0568828	0.107805	0.527646	0.597745	0.972639
ENSMUSG00000026889	Rbm18	672.661	-0.0642638	0.121799	-0.527624	0.59776	0.972639
ENSMUSG00000030707	Coro1a	666.332	0.0928743	0.176034	0.527593	0.597782	0.972639
ENSMUSG00000002020	Ltbp2	200.454	0.145888	0.276537	0.527552	0.59781	0.972639
ENSMUSG00000000295	Hddc2	108.562	-0.113439	0.215086	-0.527411	0.597908	0.972639
ENSMUSG00000068758	Il3ra	82.0144	0.166136	0.315062	0.527313	0.597976	0.972639
ENSMUSG00000050675	Gp1ba	50.8436	0.141254	0.267899	0.527265	0.598009	0.972639
ENSMUSG00000079043	Fastkd5	100.451	0.132433	0.251181	0.527242	0.598026	0.972639
ENSMUSG00000052302	Tbc1d30	148.24	0.137706	0.261221	0.527164	0.59808	0.972639
ENSMUSG00000034786	Gpsm3	300.719	-0.0851452	0.161525	-0.527132	0.598102	0.972639
ENSMUSG00000019861	Gopc	834.551	-0.0532613	0.101041	-0.527127	0.598106	0.972639
ENSMUSG00000032369	Plscr1	246.751	0.101823	0.193169	0.52712	0.59811	0.972639
ENSMUSG00000021587	Pcsk1	37.3371	0.616678	1.17021	0.526981	0.598207	0.972639
ENSMUSG00000026181	Ppm1f	1533.75	-0.069225	0.131362	-0.526978	0.598209	0.972639
ENSMUSG00000039452	Snx22	1223.53	-0.0574903	0.109096	-0.526968	0.598216	0.972639
ENSMUSG00000049957	Ccdc137	566.93	-0.0543003	0.103079	-0.526785	0.598343	0.972639
ENSMUSG00000052298	Cdc42se2	2546.5	0.0616442	0.11703	0.526738	0.598376	0.972639
ENSMUSG00000041809	Efhc1	56.7198	-0.13886	0.263693	-0.526597	0.598473	0.972639
ENSMUSG00000031490	Eif4ebp1	122.085	0.116119	0.220526	0.526557	0.598502	0.972639
ENSMUSG00000012405	Rpl15	2662.25	-0.0496396	0.0942745	-0.526543	0.598511	0.972639
ENSMUSG00000012350	Ehf	7.67059	0.341542	0.64867	0.526526	0.598523	0.972639
ENSMUSG00000045968	Teddm2	32.5498	-0.162922	0.309439	-0.526507	0.598536	0.972639
ENSMUSG00000040123	Zmym5	923.428	-0.0591425	0.112334	-0.526488	0.598549	0.972639
ENSMUSG00000051527	Usp29	83.8524	0.303919	0.577304	0.526446	0.598578	0.972639
ENSMUSG00000009073	Nf2	4333.96	-0.0455643	0.0865529	-0.526433	0.598588	0.972639
ENSMUSG00000022889	Mrpl39	454.963	-0.0583311	0.110821	-0.526353	0.598643	0.972639
ENSMUSG00000029017	Pmpcb	854.157	-0.0488814	0.0928843	-0.526261	0.598707	0.972639
ENSMUSG00000070476	Fam217b	133.445	0.133616	0.253903	0.52625	0.598714	0.972639
ENSMUSG00000001403	Ube2c	47.8025	0.13427	0.255177	0.526184	0.59876	0.972639
ENSMUSG00000025732	Fam195a	132.979	0.10147	0.192869	0.526111	0.598811	0.972639
ENSMUSG00000036934	4921524J17Rik	129.497	-0.0887603	0.168712	-0.526106	0.598815	0.972639
ENSMUSG00000044916	1700029I15Rik	156.863	0.0927272	0.176267	0.52606	0.598846	0.972639
ENSMUSG00000050050	Ccdc158	18.2476	-0.250899	0.476996	-0.525999	0.598889	0.972639
ENSMUSG00000043333	Rhbdl2	71.7211	-0.17694	0.336393	-0.525992	0.598894	0.972639
ENSMUSG00000051515	Fam181b	298.805	0.108548	0.206453	0.525778	0.599042	0.972639
ENSMUSG00000041112	Elmo1	3137.1	-0.0922299	0.175453	-0.525667	0.59912	0.972639
ENSMUSG00000028857	Tmem222	895.976	0.0570613	0.108574	0.525551	0.5992	0.972639
ENSMUSG00000033510	Otud7a	436.326	-0.0721731	0.137338	-0.525514	0.599226	0.972639
ENSMUSG00000052105	Mtcl1	1014.59	-0.0622168	0.118401	-0.525474	0.599254	0.972639
ENSMUSG00000027071	P2rx3	10.2287	0.262409	0.499537	0.525304	0.599372	0.972639
ENSMUSG00000066800	Rnasel	143.771	0.12839	0.244411	0.525302	0.599373	0.972639
ENSMUSG00000102037	Bcl2a1a	20.3303	-0.266939	0.508166	-0.525298	0.599376	0.972639
ENSMUSG00000028988	Ctnnbip1	1451.26	-0.0549549	0.104626	-0.525248	0.599411	0.972639
ENSMUSG00000032119	Hinfp	189.519	0.0786516	0.149777	0.525123	0.599498	0.972639
ENSMUSG00000029427	Zcchc8	654.093	-0.0642405	0.122336	-0.525115	0.599503	0.972639
ENSMUSG00000035530	Eif1	9405.31	-0.0302104	0.0575372	-0.525057	0.599543	0.972639
ENSMUSG00000042109	Csdc2	2163.79	0.0446347	0.0850225	0.524975	0.599601	0.972639
ENSMUSG00000011257	Pabpc4	764.566	-0.043162	0.082221	-0.52495	0.599618	0.972639
ENSMUSG00000025791	Pgm2	1311.44	-0.0925811	0.176376	-0.524907	0.599648	0.972639
ENSMUSG00000020865	Abcc3	111.899	0.150243	0.28623	0.524903	0.599651	0.972639
ENSMUSG00000028689	Ccdc163	377.054	0.116031	0.221162	0.524641	0.599833	0.972639
ENSMUSG00000036913	Trim67	218.237	0.121	0.230689	0.524515	0.59992	0.972639
ENSMUSG00000048930	Tada3	776.831	0.0477597	0.0910613	0.524478	0.599946	0.972639
ENSMUSG00000037486	Asxl2	854.789	-0.0691518	0.13185	-0.524472	0.59995	0.972639
ENSMUSG00000044288	Cnr1	47.1897	0.26906	0.513053	0.52443	0.59998	0.972639
ENSMUSG00000029038	Ssu72	957.01	-0.05301	0.101083	-0.52442	0.599986	0.972639
ENSMUSG00000070632	NA	104.964	0.116935	0.223004	0.524362	0.600027	0.972639
ENSMUSG00000023147	Wrb	685.003	-0.0552956	0.105462	-0.524319	0.600057	0.972639
ENSMUSG00000095295	Gm3488	13.8294	-0.300228	0.572677	-0.524254	0.600102	0.972639
ENSMUSG00000020806	Rhbdf2	119.818	0.129981	0.247936	0.524251	0.600104	0.972639
ENSMUSG00000024600	Slc27a6	10.6687	0.275616	0.525756	0.524228	0.60012	0.972639
ENSMUSG00000042289	Hsd3b7	937.539	0.0713179	0.136052	0.524197	0.600141	0.972639
ENSMUSG00000044566	Cage1	31.7107	0.162296	0.309669	0.524095	0.600212	0.972639
ENSMUSG00000048578	Mlec	5543.9	-0.065155	0.124336	-0.524026	0.600261	0.972639
ENSMUSG00000028898	Trnau1ap	365.33	0.0642445	0.122601	0.524014	0.600269	0.972639
ENSMUSG00000021236	Entpd5	2618.3	-0.056873	0.108595	-0.523718	0.600475	0.972874
ENSMUSG00000035545	Leng8	9317.27	0.176556	0.337278	0.523474	0.600645	0.972874
ENSMUSG00000049225	Pdp1	507.085	-0.0719961	0.137553	-0.523405	0.600692	0.972874
ENSMUSG00000015714	Cers2	9312.62	-0.0505709	0.0966814	-0.523068	0.600927	0.972874
ENSMUSG00000019889	Ptprk	1861.03	0.0348429	0.0666176	0.523028	0.600955	0.972874
ENSMUSG00000079707	Tcte3	16.0295	0.397485	0.760048	0.522973	0.600993	0.972874
ENSMUSG00000044156	Hepacam2	22.3284	0.286615	0.548058	0.522964	0.600999	0.972874
ENSMUSG00000034532	Fbxo16	30.5709	-0.200883	0.384272	-0.522764	0.601139	0.972874
ENSMUSG00000036814	Slc6a20a	4739.17	0.121691	0.232843	0.522631	0.601231	0.972874
ENSMUSG00000053166	Cdh22	97.4574	0.189398	0.362482	0.522503	0.60132	0.972874
ENSMUSG00000026814	Eng	1796.66	-0.0773971	0.148238	-0.522114	0.601591	0.972874
ENSMUSG00000045078	Rnf216	1393.77	0.0478985	0.0917513	0.522048	0.601637	0.972874
ENSMUSG00000033029	1700088E04Rik	222.296	0.115671	0.221593	0.521997	0.601673	0.972874
ENSMUSG00000046747	Gm9812	6.38545	0.373343	0.715253	0.521973	0.601689	0.972874
ENSMUSG00000028688	Toe1	371.389	0.0643889	0.123361	0.521955	0.601702	0.972874
ENSMUSG00000025150	Cbr2	201.795	-0.154009	0.295128	-0.521839	0.601783	0.972874
ENSMUSG00000098062	Gm26931	10.0097	0.322958	0.619103	0.521655	0.601911	0.972874
ENSMUSG00000039005	Tlr4	229.04	-0.0782246	0.149956	-0.52165	0.601914	0.972874
ENSMUSG00000024713	Pcsk5	199.984	0.110444	0.211765	0.521542	0.60199	0.972874
ENSMUSG00000043463	Rab9b	70.6123	-0.216362	0.414864	-0.521525	0.602001	0.972874
ENSMUSG00000047155	Cyp4x1	66.279	0.149351	0.286404	0.521469	0.60204	0.972874
ENSMUSG00000031904	Slc7a6	226.069	-0.0790348	0.151618	-0.521276	0.602174	0.972874
ENSMUSG00000022760	Thap7	386.083	0.0622771	0.119488	0.521199	0.602228	0.972874
ENSMUSG00000038170	Pde4dip	4133.67	-0.0638985	0.122635	-0.521044	0.602336	0.972874
ENSMUSG00000020461	Clhc1	7.53294	0.301966	0.579576	0.521011	0.602359	0.972874
ENSMUSG00000016758	Bik	14.4454	0.244177	0.468687	0.520982	0.60238	0.972874
ENSMUSG00000000791	Il12rb1	106.541	0.0852197	0.163589	0.520937	0.602411	0.972874
ENSMUSG00000097810	NA	13.0175	0.376031	0.722069	0.520769	0.602528	0.972874
ENSMUSG00000023186	Vwa5a	1460.51	-0.0496275	0.0953023	-0.520738	0.602549	0.972874
ENSMUSG00000035696	Rnf38	926.575	-0.0682123	0.130992	-0.520734	0.602552	0.972874
ENSMUSG00000023959	Clic5	192.128	0.0776313	0.149097	0.520677	0.602592	0.972874
ENSMUSG00000035900	Gramd4	856.592	0.0653169	0.125473	0.520566	0.602669	0.972874
ENSMUSG00000025722	Wdr73	280.012	-0.0527117	0.101259	-0.520562	0.602672	0.972874
ENSMUSG00000014776	Nol3	1756.77	0.0546826	0.105057	0.520505	0.602711	0.972874
ENSMUSG00000006205	Htra1	2421.43	0.0967719	0.185928	0.520481	0.602728	0.972874
ENSMUSG00000049411	Tmem241	164.649	0.0849976	0.163309	0.520472	0.602735	0.972874
ENSMUSG00000052688	Rab7b	710.874	-0.0563132	0.108201	-0.520448	0.602752	0.972874
ENSMUSG00000026492	Tfb2m	277.973	-0.0648409	0.124589	-0.52044	0.602757	0.972874
ENSMUSG00000072640	Lyrm9	350.987	0.0532662	0.102368	0.520341	0.602826	0.972874
ENSMUSG00000032089	Il10ra	332.152	-0.0876222	0.1684	-0.520321	0.60284	0.972874
ENSMUSG00000048782	Insc	1108.44	0.0964444	0.185384	0.520242	0.602895	0.972874
ENSMUSG00000055872	Gm9985	9.02353	0.431952	0.830591	0.520054	0.603026	0.972945
ENSMUSG00000074649	BC029722	1265.53	0.0470194	0.0904449	0.519868	0.603156	0.972945
ENSMUSG00000024696	Lpxn	82.5141	0.106167	0.204289	0.519691	0.603279	0.972945
ENSMUSG00000078908	Mon1b	1054.12	-0.0550828	0.106036	-0.519472	0.603432	0.972945
ENSMUSG00000024812	Tjp2	4158.53	0.0607387	0.116935	0.519423	0.603466	0.972945
ENSMUSG00000004864	Mapk13	11.1808	0.348228	0.670428	0.519411	0.603474	0.972945
ENSMUSG00000043850	Clrn1	44.3238	-0.183674	0.353671	-0.519335	0.603527	0.972945
ENSMUSG00000058624	Gda	89.0275	-0.160925	0.309896	-0.519286	0.603561	0.972945
ENSMUSG00000049999	Ppp1r3d	47.9576	0.157364	0.303158	0.519083	0.603703	0.972945
ENSMUSG00000039543	Cfap70	87.0951	0.111337	0.214575	0.518871	0.603851	0.972945
ENSMUSG00000028532	Cachd1	1085.9	0.0610346	0.117637	0.518836	0.603875	0.972945
ENSMUSG00000059772	Slx1b	505.645	-0.0601775	0.115989	-0.518823	0.603884	0.972945
ENSMUSG00000035407	Kank4	259.358	0.0985687	0.189995	0.518796	0.603903	0.972945
ENSMUSG00000028964	Park7	2230.83	0.0471831	0.0909506	0.518777	0.603916	0.972945
ENSMUSG00000026019	Wdr12	349.754	-0.0717784	0.138365	-0.518763	0.603926	0.972945
ENSMUSG00000021978	Extl3	3712.35	0.0622757	0.120099	0.518537	0.604083	0.972945
ENSMUSG00000005683	Cs	3612.54	-0.0436612	0.0842078	-0.518494	0.604114	0.972945
ENSMUSG00000029307	Dmp1	20.9594	-0.343741	0.663121	-0.518369	0.604201	0.972945
ENSMUSG00000022040	Ephx2	211.545	0.0802159	0.154835	0.518075	0.604406	0.972945
ENSMUSG00000008668	Rps18	4352.12	0.0482772	0.0932363	0.517794	0.604602	0.972945
ENSMUSG00000027651	Rprd1b	561.293	-0.0563584	0.108851	-0.517759	0.604627	0.972945
ENSMUSG00000004896	Rrnad1	798.775	-0.106859	0.206392	-0.517749	0.604634	0.972945
ENSMUSG00000061132	Blnk	142.048	-0.130308	0.251876	-0.51735	0.604912	0.972945
ENSMUSG00000027774	Gfm1	617.281	-0.0450959	0.0871743	-0.517307	0.604942	0.972945
ENSMUSG00000030649	Anapc15	322.846	0.076171	0.147269	0.517225	0.604999	0.972945
ENSMUSG00000034709	Ppp1r21	2041.96	0.0669806	0.129502	0.517217	0.605005	0.972945
ENSMUSG00000027598	Itch	2400.82	-0.0640454	0.123844	-0.517147	0.605053	0.972945
ENSMUSG00000026822	Lcn2	110.388	-0.44242	0.855867	-0.516926	0.605208	0.972945
ENSMUSG00000090338	Gm17081	8.48533	0.346618	0.670546	0.516919	0.605212	0.972945
ENSMUSG00000021871	Pnp	1136.22	-0.0451935	0.0874426	-0.516836	0.60527	0.972945
ENSMUSG00000029838	Ptn	13920	-0.0507561	0.0982154	-0.516784	0.605307	0.972945
ENSMUSG00000033965	Slc16a2	1654.44	0.0670607	0.129789	0.516691	0.605372	0.972945
ENSMUSG00000023156	Rpp14	432.868	-0.0495008	0.0958121	-0.516644	0.605404	0.972945
ENSMUSG00000029516	Cit	353.392	0.100307	0.194155	0.516634	0.605412	0.972945
ENSMUSG00000024191	Bnip1	282.313	0.0810072	0.156816	0.516576	0.605452	0.972945
ENSMUSG00000041323	Ak7	63.083	0.240172	0.464931	0.516575	0.605453	0.972945
ENSMUSG00000044339	Alkbh2	61.1744	0.129423	0.250557	0.516541	0.605476	0.972945
ENSMUSG00000079017	Ifi27l2a	526.03	0.113217	0.219231	0.51643	0.605554	0.972945
ENSMUSG00000034636	Zyg11b	1809.36	-0.057316	0.111007	-0.516329	0.605625	0.972945
ENSMUSG00000039637	Coro7	1437.06	0.0510253	0.0988572	0.516152	0.605748	0.972945
ENSMUSG00000031299	Pdha1	3598.66	-0.041601	0.0805987	-0.51615	0.60575	0.972945
ENSMUSG00000102748	Pcdhgb2	502.777	-0.0588966	0.114112	-0.516128	0.605765	0.972945
ENSMUSG00000047370	Gm7367	146.582	0.141674	0.274572	0.515981	0.605868	0.972945
ENSMUSG00000102418	Sh2d1b1	8.67346	-0.296227	0.574141	-0.515947	0.605891	0.972945
ENSMUSG00000040770	Il25	15.6359	-0.22312	0.432453	-0.51594	0.605896	0.972945
ENSMUSG00000053565	Eif3k	1478.38	0.0494266	0.0958147	0.515856	0.605955	0.972945
ENSMUSG00000051351	Zfp46	628.938	-0.0589724	0.11432	-0.515852	0.605958	0.972945
ENSMUSG00000029684	Wasl	1180.5	-0.0585937	0.113603	-0.515775	0.606012	0.972945
ENSMUSG00000024256	Adcyap1	9.07845	0.485602	0.941915	0.515548	0.60617	0.972945
ENSMUSG00000047907	Tshz2	730.986	-0.0675478	0.131086	-0.515293	0.606348	0.972945
ENSMUSG00000021209	Ppp4r4	112.961	0.122455	0.237673	0.515226	0.606395	0.972945
ENSMUSG00000003282	Plag1	35.5594	-0.158228	0.307167	-0.515119	0.60647	0.972945
ENSMUSG00000062646	Ganc	685.122	-0.0510777	0.099189	-0.514953	0.606586	0.972945
ENSMUSG00000038806	Sde2	523.548	-0.0585746	0.113776	-0.514825	0.606675	0.972945
ENSMUSG00000039496	Cdnf	63.5615	0.139783	0.271525	0.514807	0.606688	0.972945
ENSMUSG00000011305	Plin5	11.2937	-0.326883	0.63498	-0.514793	0.606698	0.972945
ENSMUSG00000071644	Eef1g	5068.51	-0.040433	0.0785471	-0.514762	0.60672	0.972945
ENSMUSG00000008140	Emc10	4448.91	0.0599966	0.116571	0.51468	0.606776	0.972945
ENSMUSG00000030815	Phkg2	953.422	0.0537801	0.1045	0.514642	0.606803	0.972945
ENSMUSG00000090176	Cd200r2	10.7287	-0.323822	0.629287	-0.514585	0.606843	0.972945
ENSMUSG00000058748	Zfp958	120.299	-0.113299	0.220186	-0.514561	0.60686	0.972945
ENSMUSG00000073705	Apitd1	33.2978	0.178293	0.346534	0.514503	0.606901	0.972945
ENSMUSG00000035392	Dennd1a	1315.36	0.0509664	0.0990945	0.514321	0.607028	0.972945
ENSMUSG00000030074	Gxylt2	641.313	-0.0783033	0.152284	-0.514193	0.607117	0.972945
ENSMUSG00000032368	Zic1	3124.34	0.0634551	0.12341	0.51418	0.607126	0.972945
ENSMUSG00000021265	Slc25a29	429.685	-0.0856445	0.16661	-0.514042	0.607223	0.972945
ENSMUSG00000054737	Zfp182	302.164	-0.121437	0.236343	-0.513819	0.607379	0.972945
ENSMUSG00000027652	Ralgapb	1977.82	-0.0567123	0.110393	-0.513732	0.607439	0.972945
ENSMUSG00000031343	Gabra3	165.789	0.118923	0.231533	0.513633	0.607509	0.972945
ENSMUSG00000048874	Phf3	2166.69	-0.0409067	0.0796435	-0.513622	0.607516	0.972945
ENSMUSG00000031937	Vstm5	24.6615	-0.171253	0.333539	-0.513442	0.607642	0.972945
ENSMUSG00000020109	Dnajb12	1401.34	0.050787	0.0989313	0.513357	0.607702	0.972945
ENSMUSG00000081249	Gm11517	6.60641	-0.353819	0.689331	-0.513279	0.607756	0.972945
ENSMUSG00000048170	Mcmbp	1066.89	-0.0433099	0.0843851	-0.513241	0.607783	0.972945
ENSMUSG00000023074	Mospd1	287.051	-0.0894234	0.174236	-0.51323	0.60779	0.972945
ENSMUSG00000031732	Phlpp2	520.66	0.056961	0.111003	0.513148	0.607848	0.972945
ENSMUSG00000033961	Zfp446	387.578	0.105791	0.206175	0.513113	0.607872	0.972945
ENSMUSG00000019297	Nop9	376.401	-0.0589629	0.114913	-0.513111	0.607874	0.972945
ENSMUSG00000028456	Unc13b	910.461	0.0738555	0.14395	0.513064	0.607906	0.972945
ENSMUSG00000025817	Nudt5	499.848	-0.0875415	0.170644	-0.513008	0.607946	0.972945
ENSMUSG00000028060	2810403A07Rik	1178.46	-0.0744361	0.1451	-0.512999	0.607952	0.972945
ENSMUSG00000022952	Runx1	89.7568	-0.13093	0.255232	-0.512984	0.607962	0.972945
ENSMUSG00000045441	Gprin3	10.1579	-0.438956	0.85573	-0.512961	0.607978	0.972945
ENSMUSG00000050043	Tmx2	2522.33	-0.0449842	0.0877061	-0.512898	0.608023	0.972945
ENSMUSG00000020395	Itk	21.0464	0.215975	0.421222	0.512733	0.608138	0.972982
ENSMUSG00000001248	Gramd1a	1852.01	0.0855211	0.166808	0.512692	0.608167	0.972982
ENSMUSG00000050035	Fhl4	15.9737	-0.262507	0.512477	-0.512231	0.608489	0.973314
ENSMUSG00000007480	Mc5r	16.8798	0.213795	0.417508	0.512074	0.608599	0.973314
ENSMUSG00000049950	Rpp38	81.9785	-0.114666	0.223938	-0.512041	0.608622	0.973314
ENSMUSG00000050796	B3galt6	151.784	-0.0938252	0.183262	-0.511973	0.60867	0.973314
ENSMUSG00000031075	Ano1	209.189	-0.0983187	0.192071	-0.511887	0.60873	0.973314
ENSMUSG00000002981	Clptm1	3530.57	0.0601081	0.117448	0.511784	0.608802	0.973314
ENSMUSG00000036918	Ttc7	522.513	0.0694577	0.135748	0.511668	0.608884	0.973314
ENSMUSG00000026664	Phyh	1469.73	-0.0470023	0.0918812	-0.511555	0.608962	0.973314
ENSMUSG00000066637	Ttc32	68.0449	-0.125777	0.245874	-0.511549	0.608967	0.973314
ENSMUSG00000090622	A930033H14Rik	40.5884	-0.150526	0.294267	-0.51153	0.60898	0.973314
ENSMUSG00000053964	Lgals4	359.054	0.152494	0.298271	0.511261	0.609168	0.973483
ENSMUSG00000025558	Dock9	5138.43	-0.0858653	0.167966	-0.511206	0.609207	0.973483
ENSMUSG00000050558	Prokr2	199.761	0.0834721	0.16338	0.510909	0.609415	0.973594
ENSMUSG00000024242	Map4k3	749.833	-0.0577391	0.113046	-0.510759	0.60952	0.973594
ENSMUSG00000029915	Clec5a	118.469	-0.13063	0.25579	-0.510693	0.609566	0.973594
ENSMUSG00000034083	Ccdc174	396.596	-0.0728904	0.142729	-0.510691	0.609567	0.973594
ENSMUSG00000036534	Slc38a7	578.309	0.048494	0.0949937	0.510498	0.609703	0.973594
ENSMUSG00000033149	Phldb2	1856.86	0.0856632	0.167814	0.510465	0.609726	0.973594
ENSMUSG00000067713	Prkag1	1119.27	0.0433968	0.0850393	0.510314	0.609831	0.973594
ENSMUSG00000043140	Tmem186	378.689	0.0526558	0.103193	0.510264	0.609866	0.973594
ENSMUSG00000020107	Anapc16	1203.02	-0.0326208	0.0639327	-0.510236	0.609886	0.973594
ENSMUSG00000061758	Akr1b10	422.863	-0.0479093	0.0939016	-0.510207	0.609906	0.973594
ENSMUSG00000099398	Ms4a14	11.7018	0.324379	0.635967	0.510056	0.610012	0.973594
ENSMUSG00000040957	Cables1	357.511	-0.104733	0.205348	-0.510025	0.610034	0.973594
ENSMUSG00000005469	Prkaca	1976.64	-0.0547705	0.107411	-0.509917	0.610109	0.973594
ENSMUSG00000050967	Creg2	373.618	-0.0700789	0.13745	-0.50985	0.610157	0.973594
ENSMUSG00000030339	Ltbr	859.548	0.0658848	0.129272	0.50966	0.61029	0.973594
ENSMUSG00000022469	Rapgef3	1852.38	0.0597328	0.117209	0.509626	0.610314	0.973594
ENSMUSG00000053093	Myh7	22.2603	0.193066	0.378857	0.5096	0.610332	0.973594
ENSMUSG00000029376	Mthfd2l	180.451	-0.0748137	0.146831	-0.509522	0.610386	0.973594
ENSMUSG00000027936	Crtc2	1065.2	0.0700465	0.13749	0.509465	0.610427	0.973594
ENSMUSG00000024261	Syt4	131.467	0.497162	0.97604	0.509367	0.610495	0.973607
ENSMUSG00000083718	Ccnb2-ps	129.83	-0.0881352	0.173084	-0.509204	0.610609	0.973692
ENSMUSG00000072964	Bhlhb9	583.842	-0.0677468	0.13308	-0.509068	0.610705	0.973748
ENSMUSG00000063623	C230062I16Rik	23.7944	-0.201731	0.396358	-0.508963	0.610778	0.973768
ENSMUSG00000028959	Fastk	1359.48	0.0505026	0.0993175	0.508497	0.611105	0.974104
ENSMUSG00000035601	Trmt10b	255.894	0.0845014	0.166195	0.508448	0.611139	0.974104
ENSMUSG00000061175	Fnip2	556.415	0.0696826	0.137068	0.508379	0.611187	0.974104
ENSMUSG00000004655	Aqp1	32.5821	-0.226286	0.445266	-0.508203	0.611311	0.974104
ENSMUSG00000021123	Rdh12	101.081	-0.118321	0.232897	-0.508038	0.611427	0.974104
ENSMUSG00000063954	Hist2h2aa2	831.559	0.0851404	0.167597	0.508007	0.611448	0.974104
ENSMUSG00000066839	Ecsit	457.862	0.0543509	0.106992	0.507992	0.611459	0.974104
ENSMUSG00000031839	Hsbp1	3468.97	-0.0286362	0.0563736	-0.507972	0.611473	0.974104
ENSMUSG00000002846	Timmdc1	440.097	-0.0588485	0.115887	-0.507811	0.611586	0.974187
ENSMUSG00000071083	NA	10.0079	0.379405	0.747278	0.507717	0.611652	0.974191
ENSMUSG00000073643	Wdfy1	422.284	-0.0607611	0.119771	-0.507308	0.611938	0.974191
ENSMUSG00000024829	Mrpl21	298.12	0.0631965	0.124583	0.507264	0.61197	0.974191
ENSMUSG00000030089	Slc41a3	246.342	0.101622	0.200436	0.507003	0.612153	0.974191
ENSMUSG00000022962	Gart	1204.22	0.0401467	0.0792171	0.506793	0.6123	0.974191
ENSMUSG00000026349	Ccnt2	1496.83	-0.0837009	0.16517	-0.506756	0.612326	0.974191
ENSMUSG00000074164	Vmn2r-ps54	12.4742	-0.305168	0.602207	-0.506749	0.612331	0.974191
ENSMUSG00000030754	Copb1	1777.81	-0.0425459	0.0839685	-0.506689	0.612373	0.974191
ENSMUSG00000045031	Cetn4	134.954	-0.0816127	0.161075	-0.506676	0.612382	0.974191
ENSMUSG00000021453	Gadd45g	527.901	0.127599	0.251955	0.506438	0.612549	0.974191
ENSMUSG00000049550	Clip1	1325.48	-0.0544206	0.107464	-0.506407	0.612571	0.974191
ENSMUSG00000031104	Rab33a	372.423	0.0771613	0.152379	0.506378	0.612592	0.974191
ENSMUSG00000063698	Sfxn4	226.193	-0.09028	0.17831	-0.506309	0.61264	0.974191
ENSMUSG00000046329	Slc25a23	3888.48	0.0416866	0.0823376	0.506289	0.612654	0.974191
ENSMUSG00000026426	Arl8a	4212.94	-0.0361462	0.0713991	-0.506255	0.612677	0.974191
ENSMUSG00000078552	Dcdc2b	112.93	0.162991	0.321978	0.506218	0.612703	0.974191
ENSMUSG00000063895	Nupl1	430.629	-0.0487218	0.0962912	-0.505984	0.612868	0.974191
ENSMUSG00000021715	Cwc27	412.553	0.0523001	0.103472	0.505452	0.613241	0.974191
ENSMUSG00000021611	Tert	27.4806	0.177329	0.350907	0.505345	0.613317	0.974191
ENSMUSG00000016528	Mapkapk2	1675.96	0.0544932	0.10785	0.505268	0.613371	0.974191
ENSMUSG00000022335	Zfat	126.486	0.080574	0.159507	0.505143	0.613459	0.974191
ENSMUSG00000038774	Ascc3	452.229	0.0676727	0.133984	0.50508	0.613503	0.974191
ENSMUSG00000040367	Lrrd1	7.60551	-0.368112	0.728878	-0.505039	0.613531	0.974191
ENSMUSG00000078317	F8a	261.453	0.0888172	0.175886	0.504971	0.613579	0.974191
ENSMUSG00000092471	Cyp21a2-ps	42.8644	0.238157	0.471678	0.504913	0.61362	0.974191
ENSMUSG00000024268	Celf4	420.46	0.318726	0.631265	0.5049	0.613629	0.974191
ENSMUSG00000025465	Echs1	1571.56	-0.0383825	0.0760248	-0.504869	0.613651	0.974191
ENSMUSG00000019843	Fyn	3025.71	0.0484692	0.0960119	0.504825	0.613682	0.974191
ENSMUSG00000049489	Fam58b	267.546	-0.07844	0.155429	-0.504669	0.613792	0.974191
ENSMUSG00000072662	Mansc4	23.5195	-0.213927	0.423978	-0.504572	0.61386	0.974191
ENSMUSG00000072949	Acot1	1277.3	0.0568562	0.112685	0.504557	0.61387	0.974191
ENSMUSG00000027463	Slc52a3	239.98	0.127958	0.253649	0.504466	0.613934	0.974191
ENSMUSG00000021298	Gpr132	12.8923	0.289119	0.573148	0.504441	0.613952	0.974191
ENSMUSG00000036902	Neto2	224.925	-0.109533	0.217159	-0.504392	0.613986	0.974191
ENSMUSG00000042275	Pelo	253.023	0.0695415	0.137893	0.504314	0.614041	0.974191
ENSMUSG00000037104	Socs5	937.073	0.0475123	0.0942174	0.504284	0.614062	0.974191
ENSMUSG00000028863	Meaf6	816.229	0.0696417	0.138107	0.504259	0.614079	0.974191
ENSMUSG00000030741	Spns1	1505.49	0.04757	0.0943402	0.504239	0.614094	0.974191
ENSMUSG00000014907	Naf1	420.659	-0.0569644	0.112978	-0.504209	0.614115	0.974191
ENSMUSG00000015804	Med28	1023.84	-0.0424372	0.0841738	-0.504161	0.614148	0.974191
ENSMUSG00000046897	Zfp740	3328.13	-0.050155	0.0994916	-0.504112	0.614182	0.974191
ENSMUSG00000025209	Twnk	348.398	0.058235	0.115545	0.504003	0.614259	0.974191
ENSMUSG00000035045	Zc3h12b	100.15	-0.118965	0.236127	-0.503817	0.61439	0.974191
ENSMUSG00000020737	Hn1	580.907	0.0658947	0.130799	0.503787	0.614411	0.974191
ENSMUSG00000003279	Dlgap1	531.806	0.100992	0.20047	0.503778	0.614417	0.974191
ENSMUSG00000022206	Npr3	720.929	-0.0942154	0.187048	-0.503698	0.614474	0.974191
ENSMUSG00000025156	Gps1	1802.87	0.0513173	0.101913	0.503542	0.614583	0.974191
ENSMUSG00000024538	Ppic	375.59	-0.100303	0.19926	-0.503378	0.614698	0.974191
ENSMUSG00000024292	Cyp4f14	144.474	0.0747506	0.148505	0.503354	0.614716	0.974191
ENSMUSG00000031729	Ist1	1915.75	-0.0541185	0.107534	-0.503267	0.614777	0.974191
ENSMUSG00000038563	Efl1	349.623	-0.0553621	0.110022	-0.50319	0.614831	0.974191
ENSMUSG00000020801	Med31	255.663	-0.0730352	0.145151	-0.503167	0.614847	0.974191
ENSMUSG00000008604	Ubqln4	1436.65	0.035481	0.0705469	0.502942	0.615005	0.974191
ENSMUSG00000058325	Dock1	2136.94	0.0591049	0.117522	0.502925	0.615017	0.974191
ENSMUSG00000045345	9530056K15Rik	14.7121	0.260416	0.517924	0.502808	0.615099	0.974191
ENSMUSG00000002741	Ykt6	2025.17	-0.0458936	0.091297	-0.502685	0.615186	0.974191
ENSMUSG00000036073	Galt	285.764	0.0834737	0.166082	0.502606	0.615242	0.974191
ENSMUSG00000031954	Cfdp1	1322.41	0.0426013	0.084762	0.502599	0.615246	0.974191
ENSMUSG00000017132	Cyth1	4493.83	-0.0484087	0.0963207	-0.502579	0.615261	0.974191
ENSMUSG00000041552	Ptchd1	18.3582	-0.225392	0.448477	-0.502572	0.615265	0.974191
ENSMUSG00000021356	Irf4	24.852	0.179537	0.357256	0.502544	0.615285	0.974191
ENSMUSG00000021866	Anxa11	1107.06	0.0681496	0.13568	0.502283	0.615468	0.974245
ENSMUSG00000005087	Cd44	739.256	-0.102283	0.203761	-0.501974	0.615686	0.974245
ENSMUSG00000057894	Zfp329	630.054	-0.0921451	0.183572	-0.501957	0.615698	0.974245
ENSMUSG00000048787	Dcun1d3	280.735	-0.0612478	0.122076	-0.501718	0.615866	0.974245
ENSMUSG00000022300	Dcaf13	193.442	-0.0723485	0.144281	-0.50144	0.616062	0.974245
ENSMUSG00000026950	Neb	16.9091	-0.29703	0.592399	-0.501402	0.616089	0.974245
ENSMUSG00000037014	Sstr4	220.388	0.140612	0.280473	0.501337	0.616134	0.974245
ENSMUSG00000079003	Samd1	891.323	0.0446319	0.0890444	0.501232	0.616208	0.974245
ENSMUSG00000053706	B430305J03Rik	70.8354	1.34674	2.68699	0.501209	0.616224	0.974245
ENSMUSG00000052917	Senp7	688.474	-0.051611	0.102982	-0.501166	0.616254	0.974245
ENSMUSG00000023277	Twf2	732.832	0.0628926	0.125497	0.50115	0.616266	0.974245
ENSMUSG00000020412	Ascc2	1017.13	0.049844	0.0994601	0.501146	0.616268	0.974245
ENSMUSG00000044703	Phf11a	11.2647	-0.284979	0.568687	-0.501117	0.616289	0.974245
ENSMUSG00000021469	Msx2	125.47	0.123508	0.246465	0.501115	0.61629	0.974245
ENSMUSG00000024423	Impact	2006.37	-0.0596075	0.118956	-0.501087	0.61631	0.974245
ENSMUSG00000069662	Marcks	4431.86	-0.0866356	0.172929	-0.500988	0.61638	0.974245
ENSMUSG00000021007	Spata7	132.796	-0.0792947	0.15829	-0.500947	0.616409	0.974245
ENSMUSG00000034994	Eef2	32957.4	0.0555857	0.110974	0.50089	0.616449	0.974245
ENSMUSG00000036560	Lgi4	3224.37	0.0821609	0.164062	0.500793	0.616517	0.974245
ENSMUSG00000050064	Zfp697	101.652	-0.0953443	0.190418	-0.500711	0.616574	0.974245
ENSMUSG00000044117	2900011O08Rik	542.884	0.0884721	0.176702	0.500687	0.616592	0.974245
ENSMUSG00000044362	Ccdc89	59.8269	-0.137069	0.273934	-0.500371	0.616814	0.974381
ENSMUSG00000031458	Coprs	209.778	0.0790583	0.158009	0.50034	0.616835	0.974381
ENSMUSG00000076490	Trbc1	10.6177	0.363962	0.727681	0.500167	0.616957	0.974381
ENSMUSG00000015023	Ddx19a	773.839	0.0483543	0.0966854	0.50012	0.61699	0.974381
ENSMUSG00000093385	A330044P14Rik	38.7416	-0.185903	0.371742	-0.500085	0.617016	0.974381
ENSMUSG00000019027	Dnah1	80.1502	0.239017	0.478018	0.500016	0.617064	0.974381
ENSMUSG00000018848	Rars	584.978	-0.0483926	0.0967928	-0.499962	0.617102	0.974381
ENSMUSG00000035896	Rnase1	14.4401	0.274954	0.550294	0.49965	0.617322	0.974387
ENSMUSG00000086965	Gm16314	32.341	0.207111	0.414624	0.499516	0.617416	0.974387
ENSMUSG00000021676	Iqgap2	144.681	0.12074	0.241764	0.499413	0.617488	0.974387
ENSMUSG00000016257	Prelid3b	708.666	-0.0386159	0.0773294	-0.499368	0.61752	0.974387
ENSMUSG00000030232	Aebp2	1302.55	0.0407525	0.0816248	0.499265	0.617592	0.974387
ENSMUSG00000032977	Fam207a	639.485	-0.0679689	0.136142	-0.499249	0.617604	0.974387
ENSMUSG00000029998	Pcyox1	2894.15	-0.0456389	0.09142	-0.499222	0.617623	0.974387
ENSMUSG00000075592	Nynrin	1078.7	0.0779217	0.156123	0.499105	0.617705	0.974387
ENSMUSG00000003809	Gcdh	641.269	0.0626693	0.125577	0.499049	0.617745	0.974387
ENSMUSG00000078185	Chml	231.486	-0.0706639	0.1417	-0.498686	0.618	0.974387
ENSMUSG00000017679	Ttpal	591.189	-0.05398	0.108297	-0.498445	0.618171	0.974387
ENSMUSG00000034653	Ythdc2	380.877	-0.0850853	0.170741	-0.49833	0.618252	0.974387
ENSMUSG00000030956	Fam53b	2224.49	0.0623176	0.125083	0.49821	0.618336	0.974387
ENSMUSG00000038299	Wdr36	394.233	-0.0532886	0.106965	-0.498189	0.618351	0.974387
ENSMUSG00000046668	Cxxc5	2204.87	0.0468654	0.0941082	0.497995	0.618487	0.974387
ENSMUSG00000037339	Fam53a	581.024	0.0432024	0.0867559	0.497976	0.618501	0.974387
ENSMUSG00000021182	Ccdc88c	553.682	-0.0660154	0.132577	-0.497939	0.618527	0.974387
ENSMUSG00000041014	Nrg3	10.4013	-0.355863	0.714676	-0.497936	0.618529	0.974387
ENSMUSG00000039285	Azi2	901.955	-0.0547045	0.109876	-0.497876	0.618571	0.974387
ENSMUSG00000028093	Acp6	454.61	-0.0791297	0.158952	-0.497823	0.618609	0.974387
ENSMUSG00000042208	0610010F05Rik	434.362	-0.0751017	0.150883	-0.497748	0.618662	0.974387
ENSMUSG00000026097	Ormdl1	281.475	-0.0816749	0.164091	-0.497743	0.618665	0.974387
ENSMUSG00000015536	Mocs2	1004.96	-0.0412406	0.0828657	-0.49768	0.618709	0.974387
ENSMUSG00000030970	Ctbp2	753.027	0.0720864	0.14487	0.497592	0.618772	0.974387
ENSMUSG00000074847	Gm10775	11.4953	0.317597	0.638427	0.497468	0.618859	0.974387
ENSMUSG00000036641	Ccdc148	208.878	-0.0666947	0.134081	-0.497422	0.618891	0.974387
ENSMUSG00000000686	Abhd15	74.8724	-0.125943	0.253195	-0.497414	0.618897	0.974387
ENSMUSG00000024182	Axin1	980.585	0.0472915	0.0950762	0.497406	0.618902	0.974387
ENSMUSG00000024500	Ppp2r2b	774.879	0.0414481	0.0833288	0.497404	0.618904	0.974387
ENSMUSG00000032076	Cadm1	1370.29	-0.101425	0.203937	-0.497339	0.61895	0.974387
ENSMUSG00000022671	Mzt2	295.802	0.0939867	0.189056	0.497136	0.619093	0.974387
ENSMUSG00000030019	Fbxl14	622.167	0.0434393	0.0873981	0.497029	0.619169	0.974387
ENSMUSG00000047502	Mroh7	102.1	0.120494	0.242473	0.496937	0.619234	0.974387
ENSMUSG00000005465	Il27ra	22.9575	0.194271	0.390988	0.496871	0.61928	0.974387
ENSMUSG00000001783	Rtcb	2439.58	0.0373949	0.0752684	0.49682	0.619316	0.974387
ENSMUSG00000021876	Rnase4	1665.06	-0.0764264	0.153876	-0.496676	0.619418	0.974387
ENSMUSG00000000125	Wnt3	417.801	-0.0775854	0.156281	-0.496447	0.619579	0.974387
ENSMUSG00000013921	Clip3	8572.69	0.0407055	0.0820142	0.496322	0.619667	0.974387
ENSMUSG00000057924	NA	23.5189	-0.199805	0.402827	-0.496006	0.61989	0.974387
ENSMUSG00000045064	Zc2hc1c	140.303	0.0870443	0.175516	0.495933	0.619942	0.974387
ENSMUSG00000034317	Trim59	2403.61	-0.0893158	0.18012	-0.495867	0.619988	0.974387
ENSMUSG00000024791	Cdca5	10.5149	-0.325608	0.656872	-0.495695	0.62011	0.974387
ENSMUSG00000019232	Etnppl	3036.74	-0.0714431	0.144134	-0.495671	0.620127	0.974387
ENSMUSG00000021697	Depdc1b	74.8444	-0.153229	0.309155	-0.495637	0.620151	0.974387
ENSMUSG00000035621	Midn	1238.6	0.0449318	0.0906595	0.49561	0.620169	0.974387
ENSMUSG00000030094	Xpc	632.439	0.0471672	0.095172	0.4956	0.620177	0.974387
ENSMUSG00000056306	Sertm1	40.8388	-0.184134	0.371588	-0.495532	0.620225	0.974387
ENSMUSG00000031889	D230025D16Rik	597.797	-0.0423095	0.0853955	-0.495453	0.620281	0.974387
ENSMUSG00000048939	Atp13a5	810.221	0.0848043	0.171181	0.495407	0.620313	0.974387
ENSMUSG00000037503	Fam168b	4205.19	-0.0331111	0.0668453	-0.49534	0.62036	0.974387
ENSMUSG00000029463	Fam216a	478.408	0.0592399	0.119605	0.495294	0.620393	0.974387
ENSMUSG00000060600	Eno3	286.202	-0.105063	0.212133	-0.49527	0.620409	0.974387
ENSMUSG00000029598	Plbd2	2033.76	0.0540107	0.109057	0.49525	0.620424	0.974387
ENSMUSG00000017453	Pipox	219.476	-0.0768694	0.155225	-0.495211	0.620451	0.974387
ENSMUSG00000009112	Bcl2l13	678.875	0.0483023	0.0975422	0.495194	0.620464	0.974387
ENSMUSG00000029198	Grpel1	697.63	0.0509762	0.102973	0.495042	0.62057	0.974387
ENSMUSG00000023852	Chd1	797.606	-0.0550472	0.111205	-0.495005	0.620597	0.974387
ENSMUSG00000048040	Arxes2	265.805	-0.133559	0.269865	-0.494912	0.620662	0.974387
ENSMUSG00000021681	Aggf1	1462.1	0.0430607	0.0870116	0.494885	0.620681	0.974387
ENSMUSG00000040328	Olfr56	25.7596	0.217401	0.439529	0.494622	0.620867	0.974481
ENSMUSG00000025757	Hspa4l	2757.47	-0.0759191	0.153495	-0.494603	0.62088	0.974481
ENSMUSG00000045382	Cxcr4	167.29	0.11825	0.239111	0.494542	0.620923	0.974481
ENSMUSG00000047104	Pbp2	7.34847	0.360024	0.728175	0.49442	0.62101	0.974522
ENSMUSG00000034107	Ano7	12.0651	-0.247467	0.501264	-0.493685	0.621529	0.97469
ENSMUSG00000004264	Phb2	1356.54	0.0415813	0.0842379	0.493618	0.621576	0.97469
ENSMUSG00000022453	Naga	1168.21	0.0431877	0.0874998	0.493575	0.621606	0.97469
ENSMUSG00000029647	Pan3	830.588	-0.085361	0.17301	-0.493388	0.621738	0.97469
ENSMUSG00000074121	Ntf5	6.63643	0.428117	0.867827	0.493321	0.621786	0.97469
ENSMUSG00000038683	Pak1ip1	538.474	0.0527699	0.106981	0.493265	0.621825	0.97469
ENSMUSG00000031137	Fgf13	51.6762	0.225996	0.458168	0.493261	0.621828	0.97469
ENSMUSG00000029911	Ssbp1	431.379	-0.0736454	0.149335	-0.493156	0.621903	0.97469
ENSMUSG00000020752	Recql5	661.795	0.0566429	0.114869	0.493111	0.621934	0.97469
ENSMUSG00000031842	Pde4c	62.2817	-0.126728	0.257067	-0.492976	0.62203	0.97469
ENSMUSG00000028322	Exosc3	245.224	-0.0597374	0.121183	-0.492952	0.622047	0.97469
ENSMUSG00000025868	Higd2a	1141.52	0.040638	0.0824598	0.492822	0.622138	0.97469
ENSMUSG00000019854	Reps1	655.489	0.0451859	0.091695	0.492785	0.622165	0.97469
ENSMUSG00000056148	Rdh9	76.0572	-0.140798	0.285732	-0.492761	0.622181	0.97469
ENSMUSG00000026807	Ak8	11.1576	-0.295836	0.600434	-0.492704	0.622222	0.97469
ENSMUSG00000097271	Gm9903	6.79145	0.304395	0.617829	0.492685	0.622235	0.97469
ENSMUSG00000031478	Nek3	95.0774	-0.0829706	0.16843	-0.492612	0.622287	0.97469
ENSMUSG00000040904	Gm21988	149.726	0.0684789	0.139021	0.49258	0.622309	0.97469
ENSMUSG00000029438	Bcl7a	1184.27	0.0588067	0.119386	0.492576	0.622312	0.97469
ENSMUSG00000061143	Maml3	222.509	-0.0698878	0.141896	-0.49253	0.622345	0.97469
ENSMUSG00000037989	Wnk2	1452.02	0.0574689	0.116708	0.492416	0.622425	0.97469
ENSMUSG00000022236	Ropn1l	22.629	-0.183222	0.372115	-0.49238	0.622451	0.97469
ENSMUSG00000021023	1110008L16Rik	127.225	-0.0776043	0.1577	-0.4921	0.622649	0.974905
ENSMUSG00000025220	Mgea5	3635.4	-0.0601309	0.122269	-0.49179	0.622868	0.974943
ENSMUSG00000044068	Zrsr1	1421.9	-0.0426716	0.0867748	-0.491751	0.622895	0.974943
ENSMUSG00000019906	Lin7a	91.9583	0.216805	0.441054	0.49156	0.62303	0.974943
ENSMUSG00000045102	Poln	16.2854	-0.209825	0.426892	-0.491517	0.623061	0.974943
ENSMUSG00000070780	Rbm47	85.7728	-0.122527	0.249298	-0.491487	0.623082	0.974943
ENSMUSG00000083111	Gm14421	80.8494	-0.113152	0.230382	-0.491149	0.623321	0.974943
ENSMUSG00000037960	Card19	744.566	0.0610267	0.124255	0.491141	0.623327	0.974943
ENSMUSG00000025340	Rabgef1	496.201	-0.0565976	0.115257	-0.491055	0.623387	0.974943
ENSMUSG00000008763	Man1a2	1937.26	-0.046292	0.0943176	-0.49081	0.623561	0.974943
ENSMUSG00000014164	Klhl3	76.4429	0.144611	0.294674	0.490749	0.623604	0.974943
ENSMUSG00000036760	Kcnk9	12.6028	-0.646979	1.31924	-0.490419	0.623838	0.974943
ENSMUSG00000051652	Lrrc3	285.482	0.0728627	0.14858	0.490393	0.623856	0.974943
ENSMUSG00000032680	6820408C15Rik	15.6598	0.225586	0.460045	0.490357	0.623881	0.974943
ENSMUSG00000078880	Gm14308	38.1217	-0.571143	1.16483	-0.490325	0.623904	0.974943
ENSMUSG00000029089	5730480H06Rik	197.943	-0.0897253	0.183097	-0.490043	0.624104	0.974943
ENSMUSG00000061533	Cep128	293.665	-0.0610911	0.124682	-0.489976	0.624151	0.974943
ENSMUSG00000017969	Ptgis	479.691	-0.0954211	0.194754	-0.489958	0.624164	0.974943
ENSMUSG00000063320	1190007I07Rik	124.786	-0.096822	0.19765	-0.489866	0.624229	0.974943
ENSMUSG00000000948	Gm38393	110.245	0.115183	0.23517	0.489788	0.624284	0.974943
ENSMUSG00000078899	Gm4631	1480.53	-0.0780857	0.159431	-0.489779	0.624291	0.974943
ENSMUSG00000082149	Gm13002	17.3818	-0.221756	0.452799	-0.489746	0.624314	0.974943
ENSMUSG00000020644	Id2	1377.45	-0.0714195	0.145878	-0.489582	0.624429	0.974943
ENSMUSG00000035051	Dhx57	633.621	0.0708966	0.144817	0.489561	0.624444	0.974943
ENSMUSG00000031207	Msn	5224.19	0.0658213	0.134505	0.489358	0.624589	0.974943
ENSMUSG00000080902	Gm11226	17.4252	0.545386	1.11462	0.4893	0.624629	0.974943
ENSMUSG00000003865	Gys1	401.576	0.0568077	0.1161	0.489298	0.624631	0.974943
ENSMUSG00000026824	Kcnj3	261.811	-0.0953334	0.194858	-0.489245	0.624668	0.974943
ENSMUSG00000055172	C1ra	382.317	0.101434	0.207403	0.48907	0.624792	0.974943
ENSMUSG00000067567	Hdac8	450.977	0.0520891	0.106553	0.488856	0.624944	0.974943
ENSMUSG00000069911	Fam196b	27.0011	-0.215533	0.440906	-0.48884	0.624955	0.974943
ENSMUSG00000059291	Rpl11	3783.43	0.051327	0.10504	0.488643	0.625094	0.974943
ENSMUSG00000030653	Gm45837	657.752	-0.0712038	0.145737	-0.488577	0.625141	0.974943
ENSMUSG00000029458	Brap	1429.71	-0.0433816	0.0887938	-0.488565	0.62515	0.974943
ENSMUSG00000063889	Crem	284.38	-0.0800202	0.163796	-0.488536	0.625171	0.974943
ENSMUSG00000032174	Icam5	35.8115	0.284205	0.581809	0.488485	0.625206	0.974943
ENSMUSG00000000759	Tubgcp3	1057.12	0.0565895	0.115857	0.488444	0.625235	0.974943
ENSMUSG00000046101	Mcmdc2	76.6862	0.156109	0.319623	0.488417	0.625255	0.974943
ENSMUSG00000024535	Snx24	436.87	-0.0504807	0.103374	-0.488329	0.625317	0.974943
ENSMUSG00000048216	Gpr85	313.571	0.0803065	0.164454	0.488321	0.625322	0.974943
ENSMUSG00000030469	Zfp719	238.867	0.0577052	0.118197	0.488212	0.6254	0.974943
ENSMUSG00000014243	Zswim7	112.437	-0.0811602	0.166279	-0.488098	0.625481	0.974943
ENSMUSG00000031575	Ash2l	1061.72	-0.0397662	0.0815062	-0.487892	0.625626	0.974943
ENSMUSG00000015970	Chdh	1016.82	-0.0930959	0.190822	-0.487869	0.625643	0.974943
ENSMUSG00000024383	Map3k2	660.139	-0.0599016	0.122795	-0.487819	0.625678	0.974943
ENSMUSG00000051444	Bbs12	80.2077	0.121327	0.248755	0.487738	0.625735	0.974943
ENSMUSG00000025730	Rab40c	1154.75	0.0493045	0.101105	0.487658	0.625792	0.974943
ENSMUSG00000047227	Gm527	71.4413	-0.131733	0.270243	-0.487462	0.625931	0.974943
ENSMUSG00000040865	Ino80d	724.712	-0.099884	0.204914	-0.487444	0.625944	0.974943
ENSMUSG00000028833	Ncdn	2581.44	0.0657482	0.134899	0.48739	0.625982	0.974943
ENSMUSG00000017146	Brca1	54.3325	-0.113366	0.23269	-0.487198	0.626118	0.974943
ENSMUSG00000106627	Gm21680	66.7139	-0.209643	0.430348	-0.487147	0.626154	0.974943
ENSMUSG00000029283	Cdc7	145.33	-0.117971	0.242224	-0.487031	0.626236	0.974943
ENSMUSG00000081126	Gm15784	7.82768	0.311889	0.640421	0.487006	0.626254	0.974943
ENSMUSG00000020297	Nsg2	420.021	0.243318	0.499659	0.486967	0.626281	0.974943
ENSMUSG00000033009	Ogfod1	750.015	0.0496809	0.102067	0.486747	0.626437	0.974943
ENSMUSG00000044149	Nkrf	156.994	0.0997383	0.204923	0.486711	0.626463	0.974943
ENSMUSG00000019146	Cacng2	95.9745	0.175946	0.361535	0.486663	0.626497	0.974943
ENSMUSG00000022801	Lrch3	1716.16	0.0607557	0.124846	0.486643	0.626511	0.974943
ENSMUSG00000024219	Anks1	1399.86	0.0559659	0.115006	0.486635	0.626517	0.974943
ENSMUSG00000029388	Eif2b1	507.93	-0.0486834	0.100061	-0.486537	0.626587	0.974943
ENSMUSG00000053553	3110082I17Rik	189.371	0.102482	0.210643	0.486518	0.6266	0.974943
ENSMUSG00000062081	Gm6055	20.1382	0.959882	1.97298	0.486514	0.626603	0.974943
ENSMUSG00000022555	Dgat1	442.73	0.0559382	0.11501	0.486376	0.626701	0.974943
ENSMUSG00000045268	Zfp691	167.7	-0.0719558	0.147944	-0.486372	0.626703	0.974943
ENSMUSG00000026048	Ercc5	617.022	0.0474633	0.0975924	0.486343	0.626724	0.974943
ENSMUSG00000099342	Gm18180	16.067	0.274568	0.564616	0.486291	0.626761	0.974943
ENSMUSG00000009941	Nxf2	6.91427	0.329609	0.67795	0.486184	0.626837	0.974943
ENSMUSG00000107108	Gm9936	7.39182	-0.356286	0.7329	-0.486133	0.626873	0.974943
ENSMUSG00000030674	Qprt	154.662	0.12319	0.253417	0.486114	0.626887	0.974943
ENSMUSG00000020096	Tbata	7.06685	-0.340488	0.700491	-0.48607	0.626918	0.974943
ENSMUSG00000001376	Vps50	727.822	-0.0546642	0.112508	-0.48587	0.627059	0.975053
ENSMUSG00000038135	Crygn	20.1808	-0.218845	0.450574	-0.485703	0.627178	0.975053
ENSMUSG00000107068	Gm42742	1425.52	-0.094849	0.195303	-0.485651	0.627214	0.975053
ENSMUSG00000049751	Rpl36al	1190.97	-0.0522523	0.107604	-0.485596	0.627254	0.975053
ENSMUSG00000071793	2610005L07Rik	1262.4	0.0909186	0.187275	0.485483	0.627334	0.975053
ENSMUSG00000036223	Ska1	6.86667	0.358349	0.73819	0.485443	0.627362	0.975053
ENSMUSG00000045107	Saysd1	148.606	0.0710327	0.146361	0.485326	0.627445	0.975053
ENSMUSG00000031109	Enox2	277.393	-0.0530663	0.109351	-0.485285	0.627474	0.975053
ENSMUSG00000063316	Rpl27	368.337	0.0813938	0.167933	0.484681	0.627903	0.97559
ENSMUSG00000022538	Lsg1	569.287	0.0403071	0.0831753	0.484605	0.627957	0.97559
ENSMUSG00000028358	Zfp618	84.8524	0.115675	0.238788	0.484428	0.628082	0.97559
ENSMUSG00000044030	Irf2bp1	1197.23	0.0587862	0.121363	0.484385	0.628113	0.97559
ENSMUSG00000070939	Tgfbrap1	2090.7	0.0422322	0.0871955	0.48434	0.628145	0.97559
ENSMUSG00000049241	Hcar1	677.423	0.0928425	0.191711	0.484285	0.628184	0.97559
ENSMUSG00000021417	Eci2	1064.39	-0.0350978	0.072496	-0.484135	0.62829	0.975661
ENSMUSG00000028394	Pole3	809.428	-0.0426653	0.0882173	-0.483638	0.628643	0.975924
ENSMUSG00000048065	Cyb5r2	20.598	-0.19177	0.39652	-0.483633	0.628646	0.975924
ENSMUSG00000038301	Snx10	746.843	-0.0721815	0.14927	-0.483563	0.628696	0.975924
ENSMUSG00000026532	Spta1	10.8036	-0.32731	0.676885	-0.483554	0.628702	0.975924
ENSMUSG00000021811	Dnajc9	574.496	-0.0501028	0.103634	-0.483459	0.62877	0.975935
ENSMUSG00000014245	Pigl	181.333	-0.079009	0.163514	-0.483193	0.628958	0.976133
ENSMUSG00000030220	Arhgdib	752.649	-0.0919797	0.190425	-0.483022	0.62908	0.976167
ENSMUSG00000035064	Eef2k	624.05	-0.0579277	0.119935	-0.482992	0.629101	0.976167
ENSMUSG00000034832	Tet3	1101.45	-0.0650775	0.134768	-0.482884	0.629178	0.976191
ENSMUSG00000028163	Nfkb1	1420.01	0.0622686	0.129013	0.482653	0.629342	0.97621
ENSMUSG00000062867	Impdh2	1172.36	-0.0373975	0.07751	-0.482486	0.629461	0.97621
ENSMUSG00000028961	Pgd	1896.33	0.0523663	0.108566	0.482344	0.629562	0.97621
ENSMUSG00000022855	Senp2	1103.31	-0.0648069	0.134391	-0.482225	0.629646	0.97621
ENSMUSG00000015749	Anp32e	3096.62	-0.0529287	0.109767	-0.48219	0.629671	0.97621
ENSMUSG00000039194	Rlbp1	361.705	0.0581288	0.120556	0.482175	0.629682	0.97621
ENSMUSG00000024420	Zfp521	734.665	0.065987	0.136865	0.482134	0.629711	0.97621
ENSMUSG00000052155	Acvr2a	310.894	-0.0888716	0.184348	-0.482086	0.629745	0.97621
ENSMUSG00000001143	Lman2l	1126.27	-0.0585882	0.121563	-0.481957	0.629836	0.97621
ENSMUSG00000092465	Gm20472	16.2725	-0.322804	0.669779	-0.481957	0.629837	0.97621
ENSMUSG00000089824	Rbm12	365.735	-0.0664368	0.137904	-0.481763	0.629974	0.97621
ENSMUSG00000058925	1700011I03Rik	9.6951	-0.259231	0.538142	-0.481714	0.630009	0.97621
ENSMUSG00000040950	Mgl2	76.6118	-0.204106	0.423737	-0.48168	0.630033	0.97621
ENSMUSG00000005886	Ncoa2	1982.73	0.0615633	0.127899	0.481343	0.630272	0.97621
ENSMUSG00000049037	Clec4a1	42.5434	-0.172926	0.359266	-0.481332	0.63028	0.97621
ENSMUSG00000044768	D1Ertd622e	1642.93	-0.0539184	0.112034	-0.481268	0.630326	0.97621
ENSMUSG00000027173	Depdc7	213.427	-0.111207	0.231079	-0.481249	0.630339	0.97621
ENSMUSG00000079890	Gm12106	11.1868	-0.336073	0.698412	-0.481196	0.630377	0.97621
ENSMUSG00000009293	Ube2g2	869.547	-0.0482779	0.100344	-0.481126	0.630427	0.97621
ENSMUSG00000050493	Fam167b	18.2157	0.241059	0.501043	0.481115	0.630435	0.97621
ENSMUSG00000042675	Ypel3	2109.73	-0.0532505	0.110692	-0.481071	0.630466	0.97621
ENSMUSG00000038685	Rtel1	495.296	0.0673558	0.140104	0.480758	0.630689	0.97621
ENSMUSG00000041774	Ydjc	62.431	-0.114918	0.239053	-0.480722	0.630714	0.97621
ENSMUSG00000022960	Donson	246.455	0.0961709	0.200074	0.480677	0.630746	0.97621
ENSMUSG00000067150	Xpo5	997.969	0.0365735	0.0761017	0.480587	0.63081	0.97621
ENSMUSG00000050296	Abca12	14.1447	0.225977	0.470286	0.480509	0.630865	0.97621
ENSMUSG00000041440	Gk5	144.936	-0.0856073	0.178188	-0.480433	0.630919	0.97621
ENSMUSG00000056962	Jmjd6	809.633	-0.0690217	0.143671	-0.480416	0.630931	0.97621
ENSMUSG00000040466	Blvrb	214.281	0.089236	0.185868	0.480103	0.631154	0.97621
ENSMUSG00000075000	Nrbf2	310.614	-0.0509227	0.106093	-0.47998	0.631242	0.97621
ENSMUSG00000031520	Vegfc	89.7174	0.0987123	0.20567	0.479954	0.63126	0.97621
ENSMUSG00000019303	Psmc3ip	65.2032	-0.109263	0.227662	-0.479934	0.631274	0.97621
ENSMUSG00000026764	Kif5c	2144.24	-0.0634396	0.132186	-0.479925	0.63128	0.97621
ENSMUSG00000020440	Arf5	1369.74	-0.0379569	0.079138	-0.479629	0.631491	0.97621
ENSMUSG00000053929	Cyhr1	3534.85	0.0336388	0.0701466	0.47955	0.631548	0.97621
ENSMUSG00000034075	Zdhhc5	1134.39	-0.0527939	0.110091	-0.47955	0.631548	0.97621
ENSMUSG00000036751	Cox6b1	1884.69	-0.0443239	0.0924547	-0.479412	0.631645	0.97621
ENSMUSG00000058979	Cecr5	477.824	0.0730187	0.152397	0.479134	0.631843	0.97621
ENSMUSG00000100725	NA	4454.11	0.0412406	0.0860953	0.479011	0.631931	0.97621
ENSMUSG00000020230	Prmt2	1759.1	0.0562419	0.117463	0.478805	0.632077	0.97621
ENSMUSG00000005470	Asf1b	25.5315	-0.184086	0.384512	-0.478751	0.632116	0.97621
ENSMUSG00000025946	Pth2r	37.4345	0.203173	0.424681	0.478414	0.632356	0.97621
ENSMUSG00000045322	Tlr9	111.982	0.156001	0.326111	0.478369	0.632388	0.97621
ENSMUSG00000024070	Prkd3	1986.15	-0.0547336	0.114446	-0.478247	0.632474	0.97621
ENSMUSG00000036845	Lin37	265.126	0.0614331	0.128483	0.478141	0.63255	0.97621
ENSMUSG00000039958	Etfbkmt	167.432	-0.146095	0.305569	-0.478108	0.632573	0.97621
ENSMUSG00000054723	Vmac	546.023	0.064407	0.134721	0.478076	0.632596	0.97621
ENSMUSG00000031782	Coq9	748.669	0.0574766	0.120247	0.477987	0.63266	0.97621
ENSMUSG00000028309	Rnf20	2451.1	-0.0444721	0.0930593	-0.47789	0.632728	0.97621
ENSMUSG00000038248	Sobp	689.807	0.0478487	0.100143	0.477804	0.632789	0.97621
ENSMUSG00000017631	Abr	1941.03	0.0642765	0.134559	0.477681	0.632877	0.97621
ENSMUSG00000021733	Slc4a7	263.783	-0.0806876	0.168956	-0.477567	0.632959	0.97621
ENSMUSG00000040016	Ptger3	39.2485	0.194662	0.407621	0.477556	0.632966	0.97621
ENSMUSG00000059323	Tonsl	1551.2	0.0431131	0.0902818	0.477539	0.632978	0.97621
ENSMUSG00000001855	Nup214	1228.48	-0.0563785	0.118063	-0.477529	0.632985	0.97621
ENSMUSG00000024397	Aif1	286.943	0.112731	0.236072	0.477529	0.632985	0.97621
ENSMUSG00000008028	1700008O03Rik	28.1303	0.172839	0.362016	0.477436	0.633052	0.97621
ENSMUSG00000020941	Map3k14	226.184	0.0844429	0.176874	0.477419	0.633064	0.97621
ENSMUSG00000036241	Ube2r2	2187.1	-0.031903	0.0668598	-0.477163	0.633246	0.97621
ENSMUSG00000032575	Manf	1690.37	-0.0694315	0.145539	-0.477063	0.633317	0.97621
ENSMUSG00000039449	Prpf18	829.482	-0.0477844	0.100168	-0.477042	0.633332	0.97621
ENSMUSG00000108023	Gm44245	7.65424	-0.284291	0.595954	-0.477035	0.633337	0.97621
ENSMUSG00000019087	Atp6ap1	6441.97	-0.0298277	0.0625314	-0.477003	0.63336	0.97621
ENSMUSG00000031508	Ankrd10	778.518	0.0488118	0.102342	0.476949	0.633399	0.97621
ENSMUSG00000039048	Foxred1	667.207	-0.050792	0.106494	-0.476948	0.633399	0.97621
ENSMUSG00000031825	Crispld2	2964.68	-0.0901084	0.188931	-0.476938	0.633406	0.97621
ENSMUSG00000010607	Pigyl	609.805	0.0670569	0.140602	0.476929	0.633413	0.97621
ENSMUSG00000000804	Usp32	1497.52	-0.0628861	0.131863	-0.476905	0.63343	0.97621
ENSMUSG00000060034	Ctf2	27.2051	-0.192378	0.403727	-0.476505	0.633714	0.97621
ENSMUSG00000047658	Gal3st3	81.268	0.132635	0.278352	0.4765	0.633718	0.97621
ENSMUSG00000063550	Nup98	539.649	-0.0671088	0.140875	-0.476371	0.63381	0.97621
ENSMUSG00000034429	Zfp707	190.494	0.0691699	0.145221	0.476308	0.633855	0.97621
ENSMUSG00000023235	Ccl25	56.9189	0.145805	0.30616	0.476237	0.633905	0.97621
ENSMUSG00000021772	Nkiras1	605.102	-0.0475628	0.0998757	-0.47622	0.633918	0.97621
ENSMUSG00000089984	Fbxo24	45.6675	0.147898	0.310607	0.476159	0.633961	0.97621
ENSMUSG00000038500	Prr3	528.872	-0.0606723	0.12749	-0.4759	0.634146	0.97621
ENSMUSG00000048000	Gigyf2	1424.41	0.0351297	0.0738187	0.475891	0.634152	0.97621
ENSMUSG00000002221	Paxip1	657.841	0.0391865	0.0823599	0.475795	0.63422	0.97621
ENSMUSG00000039716	Dock3	991.148	0.0602086	0.126544	0.475793	0.634222	0.97621
ENSMUSG00000038587	Akap12	3643.76	0.0947577	0.199159	0.47579	0.634224	0.97621
ENSMUSG00000090863	A530084C06Rik	29.1012	-0.193768	0.407357	-0.475671	0.634308	0.97621
ENSMUSG00000042724	Map3k9	96.8132	0.107675	0.226404	0.475586	0.634369	0.97621
ENSMUSG00000004552	Ctse	17.5331	0.217651	0.457691	0.475542	0.634401	0.97621
ENSMUSG00000079157	Fam155a	159.234	-0.153168	0.322113	-0.475511	0.634423	0.97621
ENSMUSG00000002489	Tiam1	286.453	-0.0668802	0.140654	-0.475493	0.634436	0.97621
ENSMUSG00000020577	Tspan13	1356.71	-0.0676375	0.14228	-0.475385	0.634513	0.97621
ENSMUSG00000043388	Tmem130	489.94	0.524511	1.10339	0.475363	0.634528	0.97621
ENSMUSG00000061048	Cdh3	14.5432	-0.24001	0.504906	-0.475356	0.634533	0.97621
ENSMUSG00000079562	Maea	1668.62	0.0419707	0.0883388	0.475111	0.634708	0.976364
ENSMUSG00000031622	Sin3b	1654.06	0.0327683	0.0689793	0.475045	0.634755	0.976364
ENSMUSG00000022673	Mcm4	573.31	-0.0383689	0.0807847	-0.474953	0.63482	0.976371
ENSMUSG00000069890	1700024J04Rik	19.9017	-0.230228	0.484912	-0.474783	0.634942	0.976398
ENSMUSG00000026098	Pms1	108.543	-0.0989725	0.208469	-0.474758	0.634959	0.976398
ENSMUSG00000028199	Cryz	330.068	0.0650204	0.137018	0.47454	0.635115	0.976462
ENSMUSG00000071266	Zfp946	198.579	-0.0965646	0.203501	-0.474516	0.635132	0.976462
ENSMUSG00000097487	Ptges3l	66.7357	-0.117185	0.247021	-0.474392	0.635221	0.976462
ENSMUSG00000022477	Aco2	6120.03	0.0501371	0.105694	0.474359	0.635244	0.976462
ENSMUSG00000100801	Gm15459	25.9324	0.291522	0.614851	0.474135	0.635404	0.976526
ENSMUSG00000087153	Gm6483	669.831	-0.0720495	0.151961	-0.47413	0.635407	0.976526
ENSMUSG00000042377	Fam83g	13.4691	-0.256294	0.54077	-0.473942	0.635541	0.976549
ENSMUSG00000019373	Cops3	978.338	-0.0575618	0.121454	-0.473939	0.635544	0.976549
ENSMUSG00000024936	Kcnk7	7.7863	-0.329945	0.696426	-0.473769	0.635664	0.976571
ENSMUSG00000008090	Fgfrl1	1084.16	0.0962453	0.203196	0.473658	0.635744	0.976571
ENSMUSG00000044103	Il1f9	25.8036	0.153072	0.323379	0.473352	0.635962	0.976571
ENSMUSG00000036611	Eepd1	245.011	0.0896122	0.189325	0.473324	0.635982	0.976571
ENSMUSG00000052783	Grk4	208.45	-0.107464	0.22709	-0.473225	0.636053	0.976571
ENSMUSG00000016995	Matn4	1263.23	0.0620458	0.131125	0.47318	0.636085	0.976571
ENSMUSG00000054381	Zfp747	181.046	-0.0610045	0.128934	-0.473145	0.63611	0.976571
ENSMUSG00000020918	Kat2a	1396.39	0.0695486	0.146998	0.473125	0.636124	0.976571
ENSMUSG00000074754	Gm561	230.304	-0.0577804	0.122157	-0.473002	0.636212	0.976571
ENSMUSG00000026988	Wdsub1	489.804	0.0456474	0.0965081	0.47299	0.63622	0.976571
ENSMUSG00000084088	Gm12941	8.65335	-0.281751	0.595779	-0.472911	0.636276	0.976571
ENSMUSG00000031391	L1cam	199.028	0.161	0.340703	0.472554	0.636531	0.976571
ENSMUSG00000029510	Gpc2	163.069	0.102269	0.21643	0.472528	0.63655	0.976571
ENSMUSG00000026668	Ucma	257.025	0.0882312	0.18673	0.472508	0.636564	0.976571
ENSMUSG00000007989	Fzd3	572.874	0.108427	0.229472	0.472505	0.636566	0.976571
ENSMUSG00000041623	D11Wsu47e	240.85	0.0947844	0.200605	0.472493	0.636575	0.976571
ENSMUSG00000025470	Zfp511	256.822	0.082659	0.17495	0.472471	0.63659	0.976571
ENSMUSG00000042784	Muc1	141.699	0.165239	0.349934	0.472199	0.636785	0.976717
ENSMUSG00000042246	Tmc7	573.264	0.0649839	0.137649	0.472098	0.636857	0.976717
ENSMUSG00000043019	Edem3	1174.31	-0.0528888	0.112033	-0.472083	0.636868	0.976717
ENSMUSG00000052117	D630039A03Rik	51.1121	-0.156604	0.331801	-0.47198	0.636941	0.976736
ENSMUSG00000052713	Zfp608	856.895	0.0609707	0.129217	0.471848	0.637035	0.976756
ENSMUSG00000037001	Zfp39	154.939	-0.0832031	0.176355	-0.471792	0.637075	0.976756
ENSMUSG00000037712	Fermt2	4064.71	-0.0450817	0.095575	-0.471689	0.637149	0.976775
ENSMUSG00000048304	Slitrk3	160.36	0.102337	0.217087	0.47141	0.637348	0.976946
ENSMUSG00000030079	Ruvbl1	557.205	-0.0589732	0.125114	-0.471355	0.637388	0.976946
ENSMUSG00000021668	Polk	367.747	-0.0632788	0.134271	-0.471277	0.637443	0.976946
ENSMUSG00000047710	Champ1	594.427	-0.0398685	0.0846245	-0.471122	0.637553	0.976957
ENSMUSG00000032411	Tfdp2	1255.86	-0.058245	0.123653	-0.471035	0.637616	0.976957
ENSMUSG00000027550	Lrrcc1	421.791	-0.059519	0.126375	-0.470972	0.637661	0.976957
ENSMUSG00000005575	Ube2m	1855.65	0.0375062	0.0796738	0.470747	0.637821	0.976957
ENSMUSG00000030413	Pglyrp1	144.093	-0.1239	0.263286	-0.47059	0.637934	0.976957
ENSMUSG00000052812	Atad2b	380.782	-0.0699885	0.148761	-0.470477	0.638015	0.976957
ENSMUSG00000070283	Ndufaf3	380.232	0.0684461	0.1455	0.47042	0.638055	0.976957
ENSMUSG00000032606	Nicn1	942.862	0.0386769	0.0822592	0.470184	0.638224	0.976957
ENSMUSG00000073117	Gm7347	32.3027	-0.186913	0.397552	-0.47016	0.638241	0.976957
ENSMUSG00000052142	Rasal3	319.287	0.0866369	0.184273	0.470155	0.638244	0.976957
ENSMUSG00000091277	Gm1818	12.7892	0.37104	0.789288	0.470094	0.638288	0.976957
ENSMUSG00000031154	Otud5	1772.14	0.0354081	0.0753262	0.470064	0.63831	0.976957
ENSMUSG00000057182	Scn3a	102.823	0.183384	0.390435	0.469692	0.638575	0.976957
ENSMUSG00000026656	Fcgr2b	958.847	0.0963521	0.205233	0.469477	0.638729	0.976957
ENSMUSG00000026259	Ngef	342.161	-0.0894782	0.190634	-0.469373	0.638803	0.976957
ENSMUSG00000055937	Krt28	13.2949	0.295251	0.629136	0.469297	0.638858	0.976957
ENSMUSG00000026255	Efhd1	3731.57	0.0423115	0.0901611	0.469288	0.638864	0.976957
ENSMUSG00000059714	Flot1	1715.95	0.0587048	0.125123	0.469177	0.638943	0.976957
ENSMUSG00000022706	Mrpl40	372.589	-0.0500381	0.106654	-0.469165	0.638952	0.976957
ENSMUSG00000050619	Zscan29	479.041	-0.0738226	0.157403	-0.469004	0.639066	0.976957
ENSMUSG00000107071	Gm42420	8.14954	-0.443828	0.946334	-0.468997	0.639072	0.976957
ENSMUSG00000018168	Ikzf3	14.6195	-0.238905	0.509444	-0.468952	0.639104	0.976957
ENSMUSG00000032017	Grik4	379.048	0.0771691	0.164565	0.468928	0.639121	0.976957
ENSMUSG00000030560	Ctsc	781.199	-0.0706631	0.150757	-0.468722	0.639269	0.976957
ENSMUSG00000021432	Slc35b3	209.172	-0.0662374	0.141322	-0.468698	0.639285	0.976957
ENSMUSG00000047965	Rpl9-ps7	8.09038	-0.470603	1.00407	-0.468697	0.639286	0.976957
ENSMUSG00000023026	Dip2b	2772.41	-0.0700743	0.149536	-0.468611	0.639348	0.976957
ENSMUSG00000041779	Tram2	260.762	-0.0875782	0.186948	-0.468462	0.639454	0.976957
ENSMUSG00000002486	Tchp	483.412	0.0587329	0.125407	0.468339	0.639542	0.976957
ENSMUSG00000023021	Cers5	1162.06	-0.0455545	0.0972753	-0.468305	0.639566	0.976957
ENSMUSG00000024098	Twsg1	3297.76	0.0638992	0.13646	0.468263	0.639597	0.976957
ENSMUSG00000010136	Pifo	7.54597	-0.501677	1.0715	-0.4682	0.639642	0.976957
ENSMUSG00000060988	Galnt13	122.445	-0.0831496	0.177595	-0.468199	0.639642	0.976957
ENSMUSG00000021254	Gpatch2l	915.006	0.0588996	0.125805	0.468183	0.639654	0.976957
ENSMUSG00000074215	Gm10643	65.9293	-0.109353	0.233571	-0.468179	0.639657	0.976957
ENSMUSG00000044835	Ankrd45	137.256	-0.110332	0.235691	-0.46812	0.639699	0.976957
ENSMUSG00000038415	Foxq1	152.002	0.0994751	0.212571	0.467961	0.639812	0.976957
ENSMUSG00000047675	Rps8	6391.29	0.0408819	0.0873629	0.467954	0.639817	0.976957
ENSMUSG00000041842	Fhdc1	1109.44	0.0729464	0.155885	0.467951	0.63982	0.976957
ENSMUSG00000048756	Foxo3	1708.49	-0.0624441	0.133494	-0.467768	0.639951	0.977064
ENSMUSG00000027560	Dok5	33.4891	0.202708	0.433563	0.467539	0.640114	0.977076
ENSMUSG00000031323	Dmrtc1a	19.943	0.199751	0.427423	0.467339	0.640258	0.977076
ENSMUSG00000027932	Slc27a3	112.442	0.110688	0.236897	0.467242	0.640327	0.977076
ENSMUSG00000024563	Smad2	499.295	-0.0430145	0.0920778	-0.467153	0.64039	0.977076
ENSMUSG00000051397	Tacstd2	54.3783	-0.120485	0.257914	-0.467151	0.640392	0.977076
ENSMUSG00000021608	Lpcat1	757.68	0.0789593	0.169043	0.467095	0.640432	0.977076
ENSMUSG00000026527	Rgs7	87.5286	0.106066	0.227094	0.467057	0.640459	0.977076
ENSMUSG00000063364	3300002I08Rik	34.948	-0.183218	0.392336	-0.466993	0.640505	0.977076
ENSMUSG00000026842	Abl1	5579.72	0.043343	0.0928132	0.466992	0.640506	0.977076
ENSMUSG00000057265	Bbof1	68.1161	-0.142325	0.304898	-0.466794	0.640648	0.9772
ENSMUSG00000026787	Gad2	177.309	0.45781	0.98162	0.466382	0.640942	0.977271
ENSMUSG00000051951	Xkr4	137.421	0.118706	0.254631	0.466187	0.641082	0.977271
ENSMUSG00000022299	Slc25a32	89.4965	-0.10085	0.216376	-0.466086	0.641154	0.977271
ENSMUSG00000032534	Cep63	782.203	0.0520446	0.111675	0.466038	0.641189	0.977271
ENSMUSG00000041645	Ddx24	2000.17	0.0287521	0.0617039	0.465969	0.641238	0.977271
ENSMUSG00000061731	Ext1	665.957	-0.0412805	0.0885986	-0.465928	0.641267	0.977271
ENSMUSG00000019718	L3hypdh	98.4201	0.106419	0.228405	0.465922	0.641271	0.977271
ENSMUSG00000039201	Tbc1d25	189.487	-0.0717816	0.154085	-0.465858	0.641317	0.977271
ENSMUSG00000050705	2310061I04Rik	506.059	0.0592142	0.127153	0.465692	0.641436	0.977271
ENSMUSG00000075553	Gm5464	13.8351	0.239153	0.513696	0.465553	0.641535	0.977271
ENSMUSG00000056724	Nbeal2	887.647	0.0671782	0.1443	0.465546	0.641541	0.977271
ENSMUSG00000034714	Ttyh2	8560.27	-0.0682986	0.146754	-0.465395	0.641649	0.977271
ENSMUSG00000037773	Pced1a	573.437	-0.0574155	0.123377	-0.465366	0.641669	0.977271
ENSMUSG00000068917	Clk2	1127.89	0.0733469	0.157636	0.465293	0.641721	0.977271
ENSMUSG00000038760	Trhr	8.72866	0.34968	0.751599	0.465248	0.641754	0.977271
ENSMUSG00000019852	Arfgef3	230.757	-0.10653	0.228977	-0.465246	0.641755	0.977271
ENSMUSG00000025184	R3hcc1l	500.975	-0.045275	0.0973642	-0.465006	0.641927	0.977271
ENSMUSG00000007670	Khsrp	2491.5	0.0393278	0.0845822	0.464966	0.641956	0.977271
ENSMUSG00000024858	Grk2	2191.28	0.0341575	0.073463	0.464962	0.641959	0.977271
ENSMUSG00000036885	Arhgef26	725.668	-0.0678405	0.145907	-0.464957	0.641962	0.977271
ENSMUSG00000039981	Zc3h12d	17.7527	-0.209516	0.450668	-0.464902	0.642002	0.977271
ENSMUSG00000021794	Glud1	4713.48	-0.042603	0.0916468	-0.464861	0.642031	0.977271
ENSMUSG00000060538	Tmem219	409.627	0.049964	0.107539	0.464612	0.642209	0.977343
ENSMUSG00000001445	Mrpl10	918.731	-0.0362185	0.0779598	-0.46458	0.642232	0.977343
ENSMUSG00000030284	Creld1	1123.21	0.0595754	0.128246	0.46454	0.642261	0.977343
ENSMUSG00000028348	Murc	27.1067	0.238032	0.512568	0.464391	0.642368	0.977384
ENSMUSG00000071424	Grid2	235.858	-0.103271	0.222447	-0.464251	0.642468	0.977384
ENSMUSG00000024019	Cmtr1	1562.42	0.0394581	0.0849936	0.464248	0.64247	0.977384
ENSMUSG00000034973	Dopey1	949.056	-0.0583344	0.12576	-0.463856	0.642751	0.977593
ENSMUSG00000028776	Tinagl1	668.13	-0.0735759	0.158637	-0.463801	0.64279	0.977593
ENSMUSG00000058656	Samd12	27.9336	0.170418	0.367519	0.463699	0.642863	0.977593
ENSMUSG00000018900	Slc22a5	906.785	-0.0414494	0.0894073	-0.463602	0.642933	0.977593
ENSMUSG00000060802	B2m	6524.35	-0.0622049	0.134185	-0.463577	0.642951	0.977593
ENSMUSG00000020940	1700023F06Rik	22.0917	0.185848	0.400965	0.463503	0.643004	0.977593
ENSMUSG00000079215	Zfp664	5150.26	-0.0456122	0.0984549	-0.463281	0.643163	0.977593
ENSMUSG00000032358	Fam83b	14.7047	0.268176	0.578957	0.463206	0.643217	0.977593
ENSMUSG00000013701	Timm23	816.465	0.0391024	0.0844192	0.463193	0.643226	0.977593
ENSMUSG00000000171	Sdhd	1281.94	-0.0500835	0.108143	-0.463122	0.643277	0.977593
ENSMUSG00000045751	Mms22l	38.7807	0.116335	0.251217	0.463088	0.643301	0.977593
ENSMUSG00000014873	Surf2	470.67	0.0736564	0.159098	0.462963	0.643391	0.977593
ENSMUSG00000030403	Vasp	917.46	0.0386585	0.0835511	0.462694	0.643584	0.977593
ENSMUSG00000039105	Atp6v1g1	2072.71	-0.0320179	0.0692323	-0.46247	0.643744	0.977593
ENSMUSG00000022441	Efcab6	9.37516	-0.275731	0.596268	-0.462428	0.643774	0.977593
ENSMUSG00000022807	Osbpl11	697.909	0.0483219	0.104505	0.46239	0.643802	0.977593
ENSMUSG00000037525	Bcdin3d	114.662	0.0807128	0.174563	0.462371	0.643815	0.977593
ENSMUSG00000025743	Sdc3	3209.82	0.0582687	0.126028	0.462349	0.643831	0.977593
ENSMUSG00000006522	Itih3	604.842	0.125954	0.272426	0.462342	0.643836	0.977593
ENSMUSG00000035189	Ano4	787.779	0.0657631	0.142257	0.462282	0.643879	0.977593
ENSMUSG00000000884	Gnb1l	69.6239	-0.0900428	0.194782	-0.462274	0.643885	0.977593
ENSMUSG00000059791	Nrm	124.361	-0.0790531	0.171137	-0.461929	0.644132	0.977877
ENSMUSG00000029206	Nsun7	124.447	0.121645	0.263395	0.461836	0.644199	0.977886
ENSMUSG00000024891	Slc29a2	105.955	0.0875842	0.189713	0.461667	0.64432	0.977907
ENSMUSG00000034245	Hdac11	4896.74	-0.0581735	0.126013	-0.461647	0.644334	0.977907
ENSMUSG00000018341	Il12rb2	6.49515	0.354779	0.768719	0.461519	0.644426	0.977953
ENSMUSG00000017499	Cdc6	27.3703	0.166346	0.360625	0.461273	0.644603	0.977993
ENSMUSG00000059237	Ppp1r2-ps4	6.70954	0.355416	0.770684	0.461169	0.644678	0.977993
ENSMUSG00000025468	Caly	128.877	0.297398	0.644952	0.461116	0.644716	0.977993
ENSMUSG00000003233	Dvl3	963.047	0.0473245	0.102634	0.461101	0.644726	0.977993
ENSMUSG00000045327	6330549D23Rik	29.5917	-0.180515	0.391615	-0.460951	0.644834	0.977993
ENSMUSG00000030830	Itgal	73.0335	0.144912	0.314419	0.460888	0.644879	0.977993
ENSMUSG00000016477	E2f3	261.804	-0.0710147	0.154126	-0.460758	0.644972	0.977993
ENSMUSG00000021534	1700001L19Rik	21.3752	-0.292762	0.635586	-0.460618	0.645073	0.977993
ENSMUSG00000070031	Sp140	181.639	0.0886063	0.192374	0.460595	0.645089	0.977993
ENSMUSG00000043410	Hfm1	6.98866	0.289675	0.628931	0.460583	0.645098	0.977993
ENSMUSG00000064037	Gpn1	480.183	0.0474243	0.102985	0.460495	0.645161	0.977993
ENSMUSG00000029518	Rab35	1396.11	0.0404282	0.087835	0.460274	0.645319	0.977993
ENSMUSG00000038696	Mapkap1	1541.22	-0.0360977	0.0784273	-0.460269	0.645323	0.977993
ENSMUSG00000032469	Dbr1	190.375	-0.0554702	0.120569	-0.460069	0.645467	0.977993
ENSMUSG00000063179	Pstk	187.832	-0.068832	0.149646	-0.459965	0.645541	0.977993
ENSMUSG00000082368	Gm11225	93.4646	-0.500602	1.08843	-0.45993	0.645567	0.977993
ENSMUSG00000045328	Cenpe	68.4159	-0.12616	0.274327	-0.45989	0.645595	0.977993
ENSMUSG00000031903	Pla2g15	679.172	0.071263	0.154969	0.459853	0.645622	0.977993
ENSMUSG00000020901	Pik3r5	202.974	0.0842827	0.183296	0.459818	0.645647	0.977993
ENSMUSG00000035969	Rusc2	3532.2	0.0450286	0.0979336	0.459787	0.645669	0.977993
ENSMUSG00000082292	Gm12250	33.6753	0.182978	0.3981	0.459627	0.645784	0.978075
ENSMUSG00000072647	Adam1a	628.987	0.100513	0.218725	0.459543	0.645844	0.978075
ENSMUSG00000002835	Chaf1a	190.972	0.0776215	0.168946	0.459445	0.645915	0.978082
ENSMUSG00000063894	Zkscan8	588.452	-0.0527148	0.114799	-0.459192	0.646096	0.978082
ENSMUSG00000017299	Dnttip1	537.031	0.0487489	0.106178	0.459124	0.646145	0.978082
ENSMUSG00000046111	Cep295	521.454	-0.0869739	0.189467	-0.459044	0.646203	0.978082
ENSMUSG00000038900	Rpl12	293.43	-0.0670862	0.146157	-0.459002	0.646233	0.978082
ENSMUSG00000037386	Rims2	215.912	0.0716265	0.156054	0.458986	0.646244	0.978082
ENSMUSG00000051920	Rspo2	64.9616	0.154533	0.336867	0.458735	0.646424	0.978082
ENSMUSG00000033809	Alg3	205.772	0.0625943	0.136453	0.458723	0.646433	0.978082
ENSMUSG00000004637	Wwox	406.912	-0.0565035	0.123185	-0.458689	0.646458	0.978082
ENSMUSG00000011658	Fuz	869.344	0.0600531	0.130923	0.458689	0.646458	0.978082
ENSMUSG00000082588	Gm15443	42.4398	-0.142986	0.311876	-0.458469	0.646615	0.978229
ENSMUSG00000018581	Dnah11	31.5151	0.159692	0.348434	0.458315	0.646726	0.978304
ENSMUSG00000006134	Crkl	1203.04	-0.0567662	0.12394	-0.458013	0.646943	0.978322
ENSMUSG00000028438	Kif24	81.9649	-0.10602	0.231497	-0.457974	0.646971	0.978322
ENSMUSG00000021339	Mrs2	416.102	0.0655225	0.143074	0.457963	0.646979	0.978322
ENSMUSG00000046245	Pilra	30.6104	0.135337	0.295523	0.457959	0.646982	0.978322
ENSMUSG00000037364	Srrt	2928.69	0.06046	0.13206	0.457821	0.647081	0.97835
ENSMUSG00000025764	Jade1	867.341	-0.0342952	0.0749261	-0.45772	0.647153	0.97835
ENSMUSG00000038028	Tigar	154.867	0.0764628	0.167074	0.457658	0.647198	0.97835
ENSMUSG00000018589	Glra2	11.85	0.469218	1.0254	0.457595	0.647244	0.97835
ENSMUSG00000071398	2410004P03Rik	291.31	0.0565695	0.123648	0.457505	0.647308	0.978356
ENSMUSG00000004462	Tbccd1	520.193	0.0523181	0.114386	0.457381	0.647397	0.978398
ENSMUSG00000039193	Nlrc4	39.3865	0.125076	0.273543	0.457243	0.647496	0.978457
ENSMUSG00000032773	Chrm1	163.405	0.123053	0.269286	0.45696	0.6477	0.978626
ENSMUSG00000034292	Traf3ip1	348.813	-0.0571655	0.125195	-0.456613	0.647949	0.978626
ENSMUSG00000015405	Ace2	42.1388	0.11794	0.258333	0.456543	0.648	0.978626
ENSMUSG00000019943	Atp2b1	2146.46	0.052311	0.114582	0.45654	0.648002	0.978626
ENSMUSG00000059851	Kmt5c	1216.07	0.0912732	0.200009	0.456346	0.648141	0.978626
ENSMUSG00000040859	Bsdc1	1549.47	-0.0397956	0.0872095	-0.456321	0.648159	0.978626
ENSMUSG00000029410	Ppef2	31.9615	0.208677	0.457326	0.456297	0.648177	0.978626
ENSMUSG00000026275	Ppp1r7	1241.25	-0.0431703	0.0946104	-0.456295	0.648178	0.978626
ENSMUSG00000099083	Atf7	1502.81	-0.0665586	0.145875	-0.456272	0.648194	0.978626
ENSMUSG00000068617	Efcab1	249.126	-0.0685889	0.150335	-0.45624	0.648217	0.978626
ENSMUSG00000015748	Prpf3	476.068	-0.0617098	0.135321	-0.456027	0.648371	0.97868
ENSMUSG00000039903	Eva1c	144.932	-0.118319	0.259485	-0.455974	0.648409	0.97868
ENSMUSG00000031362	Xlr4c	7.40641	-0.290512	0.637299	-0.455849	0.648499	0.97868
ENSMUSG00000026466	Tor1aip1	2541.44	0.0310809	0.0681984	0.455743	0.648575	0.97868
ENSMUSG00000072494	Ppp1r3e	394.526	-0.0531915	0.11673	-0.455678	0.648621	0.97868
ENSMUSG00000025001	Hells	45.8148	-0.152145	0.333938	-0.455609	0.648671	0.97868
ENSMUSG00000103888	NA	964.643	0.224502	0.492783	0.45558	0.648692	0.97868
ENSMUSG00000032299	Commd4	641.269	0.0419936	0.0922111	0.455408	0.648816	0.97868
ENSMUSG00000059070	Rpl18	4185.66	0.0491863	0.108012	0.455378	0.648837	0.97868
ENSMUSG00000032419	Tbx18	483.53	-0.0820425	0.180204	-0.455274	0.648912	0.97868
ENSMUSG00000014418	Hps5	934.636	0.0393865	0.0865644	0.454997	0.649112	0.97868
ENSMUSG00000020734	Grin2c	69.7284	0.503444	1.10665	0.454924	0.649164	0.97868
ENSMUSG00000084283	Gm14914	16.6506	0.196432	0.431895	0.454815	0.649242	0.97868
ENSMUSG00000021880	Rnase6	25.1895	-0.180108	0.396009	-0.454808	0.649247	0.97868
ENSMUSG00000096401	Gm21811	156.023	0.15715	0.345609	0.454704	0.649322	0.97868
ENSMUSG00000029664	Tfpi2	16.6394	-0.265971	0.584968	-0.454677	0.649341	0.97868
ENSMUSG00000040236	Trappc5	691.153	0.0572993	0.126123	0.454315	0.649602	0.97868
ENSMUSG00000021115	Vrk1	270.941	-0.0668326	0.14711	-0.454304	0.64961	0.97868
ENSMUSG00000021090	Lrrc9	170.347	0.0818964	0.180293	0.45424	0.649656	0.97868
ENSMUSG00000038642	Ctss	6016.83	-0.0771904	0.169957	-0.454176	0.649702	0.97868
ENSMUSG00000045838	A430105I19Rik	581.072	0.044884	0.098827	0.454168	0.649708	0.97868
ENSMUSG00000018459	Slc13a3	4368.36	0.106755	0.235063	0.454154	0.649718	0.97868
ENSMUSG00000040690	Col16a1	2487.71	-0.0796976	0.175499	-0.45412	0.649742	0.97868
ENSMUSG00000045613	Chrm2	10.7963	0.446334	0.982972	0.454066	0.649781	0.97868
ENSMUSG00000044667	Plppr4	176.339	0.131817	0.290408	0.453902	0.6499	0.97868
ENSMUSG00000031488	Rab11fip1	155.674	-0.0592785	0.130646	-0.453733	0.650021	0.97868
ENSMUSG00000079557	2023-03-02	1743.74	-0.034977	0.0770926	-0.4537	0.650044	0.97868
ENSMUSG00000023800	Tiam2	315.649	0.0846462	0.186572	0.453692	0.650051	0.97868
ENSMUSG00000021662	Arhgef28	1510.85	0.0646512	0.142518	0.453634	0.650092	0.97868
ENSMUSG00000020547	Bzw2	250.618	0.0609481	0.134396	0.453497	0.650191	0.97868
ENSMUSG00000024404	Riok3	1515.69	-0.0424537	0.093637	-0.453387	0.65027	0.97868
ENSMUSG00000095865	Gm13237	15.4504	-0.326738	0.720663	-0.453385	0.650272	0.97868
ENSMUSG00000024908	Ppp6r3	1891.57	-0.0351969	0.0776475	-0.45329	0.65034	0.97868
ENSMUSG00000011752	Pgam1	3335.43	0.0437075	0.0964725	0.453056	0.650508	0.97868
ENSMUSG00000029821	Dfna5	292.905	-0.0921441	0.203387	-0.453049	0.650514	0.97868
ENSMUSG00000049100	Pcdh10	1182.46	0.0830281	0.183273	0.45303	0.650527	0.97868
ENSMUSG00000036197	Gxylt1	624.996	-0.0476322	0.105218	-0.4527	0.650764	0.97868
ENSMUSG00000004610	Etfb	1137.43	0.0556431	0.122937	0.452613	0.650827	0.97868
ENSMUSG00000063077	Kif1b	27365.3	-0.0681346	0.150539	-0.452603	0.650835	0.97868
ENSMUSG00000026873	Phf19	125.789	0.0843089	0.186356	0.452408	0.650975	0.97868
ENSMUSG00000033222	Ttf2	134.497	0.0906717	0.200484	0.452263	0.651079	0.97868
ENSMUSG00000018547	Pip4k2b	1273.27	0.0433996	0.0959756	0.452194	0.651129	0.97868
ENSMUSG00000079339	Ifit1bl1	22.3914	0.169053	0.373887	0.452151	0.65116	0.97868
ENSMUSG00000031111	Igsf1	737.09	-0.198756	0.43958	-0.452149	0.651162	0.97868
ENSMUSG00000033794	Lpcat2b	6.07598	-0.322779	0.713916	-0.452124	0.65118	0.97868
ENSMUSG00000031255	Sytl4	140.897	-0.173585	0.384189	-0.451823	0.651396	0.97868
ENSMUSG00000039117	Taf4	587.17	-0.0658595	0.145778	-0.451779	0.651428	0.97868
ENSMUSG00000038811	Gngt2	156.403	0.116619	0.258254	0.451569	0.651579	0.97868
ENSMUSG00000066850	Vmn1r65	15.5273	0.202505	0.448622	0.451392	0.651707	0.97868
ENSMUSG00000050605	Zfp61	256.688	0.0604695	0.133994	0.451286	0.651783	0.97868
ENSMUSG00000032412	Atp1b3	9047.97	-0.0467201	0.10357	-0.451095	0.651921	0.97868
ENSMUSG00000026662	Sephs1	768.916	0.0388604	0.0861505	0.451076	0.651935	0.97868
ENSMUSG00000039523	Cep104	1536.35	0.0504769	0.111921	0.451006	0.651985	0.97868
ENSMUSG00000036006	Fam65b	190.282	0.0828945	0.183812	0.450975	0.652008	0.97868
ENSMUSG00000022449	Adamts20	509.731	0.0811997	0.180069	0.450936	0.652035	0.97868
ENSMUSG00000075510	Fam187a	23.7861	0.183691	0.407381	0.450907	0.652057	0.97868
ENSMUSG00000036120	Rfxank	620.762	0.0518697	0.115064	0.450791	0.65214	0.97868
ENSMUSG00000007589	Tinf2	292.921	0.0669007	0.148424	0.450741	0.652176	0.97868
ENSMUSG00000034848	Ttc21b	292.956	0.0556625	0.123525	0.450617	0.652266	0.97868
ENSMUSG00000040152	Thbs1	692.597	0.190878	0.423695	0.450507	0.652345	0.97868
ENSMUSG00000061099	Gapdhs	128.799	-0.100988	0.224176	-0.450486	0.65236	0.97868
ENSMUSG00000047115	Fam221a	19.2744	-0.172604	0.383179	-0.450452	0.652384	0.97868
ENSMUSG00000039617	Gm7488	122.489	-0.0761867	0.16915	-0.450408	0.652416	0.97868
ENSMUSG00000029097	Trmt44	104.134	-0.0791558	0.175742	-0.450408	0.652416	0.97868
ENSMUSG00000038535	Zfp280d	546.134	-0.0723007	0.160587	-0.450229	0.652545	0.97868
ENSMUSG00000020114	Cand1	1754.63	0.0378844	0.0841472	0.450216	0.652555	0.97868
ENSMUSG00000096883	Shisa8	456.938	0.0637972	0.141729	0.450136	0.652612	0.97868
ENSMUSG00000036192	Rorb	103.488	-0.360538	0.801182	-0.450008	0.652705	0.97868
ENSMUSG00000046372	Gm5590	18.2356	0.182135	0.404831	0.449903	0.65278	0.97868
ENSMUSG00000038756	Ttll6	55.3169	0.124275	0.276239	0.449882	0.652795	0.97868
ENSMUSG00000038126	Mphosph9	308.54	-0.0551643	0.122629	-0.449846	0.652822	0.97868
ENSMUSG00000029088	Kcnip4	48.5065	-0.172733	0.384065	-0.449749	0.652892	0.97868
ENSMUSG00000034928	Rnf44	2351.38	0.0309197	0.0687506	0.449737	0.6529	0.97868
ENSMUSG00000027639	Samhd1	1124.45	0.0637441	0.14174	0.449726	0.652908	0.97868
ENSMUSG00000028716	Pdzk1ip1	123.677	-0.120069	0.267021	-0.449661	0.652955	0.97868
ENSMUSG00000043282	Teddm1b	12.7817	0.239635	0.533202	0.449426	0.653124	0.97868
ENSMUSG00000034898	Filip1	256.66	0.0619513	0.137871	0.449341	0.653186	0.97868
ENSMUSG00000026976	Pax8	82.1157	0.0886287	0.19729	0.449231	0.653265	0.97868
ENSMUSG00000093996	Fam205a3	10.8593	1.00301	2.23298	0.449181	0.653301	0.97868
ENSMUSG00000094066	Fam205a2	10.8593	1.00301	2.23298	0.449181	0.653301	0.97868
ENSMUSG00000011589	Fsd1	456.397	-0.0767366	0.170839	-0.449174	0.653306	0.97868
ENSMUSG00000023330	Dtwd1	77.4744	-0.0870569	0.193818	-0.449168	0.653311	0.97868
ENSMUSG00000067274	Rplp0	9596.31	0.0452359	0.100785	0.448838	0.653549	0.97868
ENSMUSG00000021466	Ptch1	1614.45	0.0673047	0.150009	0.448672	0.653669	0.97868
ENSMUSG00000069378	Prdm6	478.959	0.103174	0.229984	0.448614	0.65371	0.97868
ENSMUSG00000050945	Zfp438	212.228	0.0654685	0.145937	0.44861	0.653713	0.97868
ENSMUSG00000023266	Frs3	337.727	0.0581797	0.129691	0.448601	0.653719	0.97868
ENSMUSG00000048154	Kmt2d	2660.76	0.0569667	0.127025	0.448469	0.653815	0.97868
ENSMUSG00000030519	Apba2	1493.71	0.0672914	0.150071	0.448398	0.653866	0.97868
ENSMUSG00000010122	Slc47a1	2116.2	0.112361	0.250635	0.448306	0.653933	0.97868
ENSMUSG00000049940	Pgrmc2	2268.88	-0.0387671	0.0864774	-0.448292	0.653943	0.97868
ENSMUSG00000054277	Arfgap3	1160.42	-0.0523915	0.116884	-0.448236	0.653983	0.97868
ENSMUSG00000046480	Scn4b	80.622	0.135847	0.303163	0.448097	0.654083	0.97868
ENSMUSG00000009585	Apobec3	465.196	0.0530103	0.118306	0.448078	0.654097	0.97868
ENSMUSG00000059089	Fcgr4	36.2111	-0.157739	0.352051	-0.448058	0.654111	0.97868
ENSMUSG00000006392	Med8	557.453	-0.0468563	0.104588	-0.448008	0.654148	0.97868
ENSMUSG00000036256	Igfbp7	1756.22	-0.0762138	0.170122	-0.447994	0.654158	0.97868
ENSMUSG00000032374	Plod2	555.159	-0.0830964	0.185645	-0.447609	0.654436	0.978852
ENSMUSG00000042604	Kcna4	19.2224	0.220835	0.493505	0.447482	0.654527	0.978852
ENSMUSG00000021939	Ctsb	14017.4	0.0571552	0.127767	0.447339	0.65463	0.978852
ENSMUSG00000029661	Col1a2	17772	0.089624	0.20035	0.447338	0.654631	0.978852
ENSMUSG00000087303	Lipo2	32.163	-0.172424	0.385544	-0.447221	0.654715	0.978852
ENSMUSG00000047344	Lancl3	16.5267	-0.216977	0.485486	-0.446927	0.654928	0.978852
ENSMUSG00000005354	Txn2	1681.61	0.0454212	0.101646	0.446856	0.654979	0.978852
ENSMUSG00000070305	Mpzl3	77.879	0.102489	0.229385	0.446801	0.655019	0.978852
ENSMUSG00000022371	Col14a1	186.108	0.165417	0.370266	0.446752	0.655054	0.978852
ENSMUSG00000048332	Lhfp	2078.38	0.0752278	0.168404	0.446709	0.655085	0.978852
ENSMUSG00000037443	Cep85	1128.49	0.0781461	0.174947	0.446683	0.655104	0.978852
ENSMUSG00000021069	Pygl	126.363	0.103622	0.232004	0.446639	0.655136	0.978852
ENSMUSG00000039904	Gpr37	11925.8	0.0591368	0.132422	0.446579	0.655179	0.978852
ENSMUSG00000033931	Rbm34	321.705	-0.0470682	0.105429	-0.446444	0.655276	0.978852
ENSMUSG00000025733	Rhot2	1176.21	0.0493716	0.110599	0.4464	0.655308	0.978852
ENSMUSG00000038417	Fig4	616.76	0.0445024	0.0996935	0.446392	0.655314	0.978852
ENSMUSG00000079110	Capn3	329.139	0.0859476	0.192622	0.446199	0.655454	0.978852
ENSMUSG00000001520	Nrip2	145.859	-0.0994089	0.22288	-0.446019	0.655583	0.978852
ENSMUSG00000021814	Anxa7	1740.44	-0.0533479	0.119698	-0.445686	0.655824	0.978852
ENSMUSG00000034659	Tmem109	1875.05	0.0401364	0.0900584	0.445671	0.655835	0.978852
ENSMUSG00000098404	Mrip-ps	91.7577	0.261254	0.586215	0.445662	0.655841	0.978852
ENSMUSG00000052430	Bmpr1b	1033.69	-0.0643836	0.144541	-0.445436	0.656005	0.978852
ENSMUSG00000003531	Dgcr6	883.772	0.0500284	0.112362	0.445243	0.656144	0.978852
ENSMUSG00000029642	Polr1d	777.943	-0.039121	0.0878677	-0.445226	0.656156	0.978852
ENSMUSG00000096210	H1f0	2769.99	0.0350704	0.0787889	0.445119	0.656234	0.978852
ENSMUSG00000031783	Polr2c	669.068	0.0424624	0.0953965	0.445115	0.656236	0.978852
ENSMUSG00000044216	Kcnj4	18.445	0.249413	0.560378	0.44508	0.656262	0.978852
ENSMUSG00000020877	Scrn2	207.315	-0.0817008	0.183568	-0.44507	0.656269	0.978852
ENSMUSG00000029287	Tgfbr3	2224.1	-0.0726348	0.163213	-0.44503	0.656298	0.978852
ENSMUSG00000031539	Ap3m2	1734.98	0.0452224	0.101627	0.444986	0.65633	0.978852
ENSMUSG00000032796	Lama1	935.251	-0.115858	0.260396	-0.444928	0.656372	0.978852
ENSMUSG00000055435	Maf	2559.44	-0.0530849	0.119321	-0.444893	0.656397	0.978852
ENSMUSG00000015889	Lta4h	942.025	0.0506251	0.113806	0.444836	0.656438	0.978852
ENSMUSG00000029878	Dbpht2	33.0348	0.214792	0.482903	0.444793	0.656469	0.978852
ENSMUSG00000027304	Rtf1	1239.34	-0.0466444	0.104896	-0.444672	0.656556	0.978852
ENSMUSG00000028580	Pum1	847.488	-0.0397192	0.0893717	-0.444426	0.656734	0.978852
ENSMUSG00000039108	Lsm14b	1208.06	0.0395721	0.0890419	0.444421	0.656738	0.978852
ENSMUSG00000036528	Ppfibp2	1608.34	0.0604592	0.136081	0.44429	0.656833	0.978852
ENSMUSG00000024334	H2-Oa	37.8588	-0.147093	0.331076	-0.444286	0.656835	0.978852
ENSMUSG00000002428	Hltf	936.037	-0.0711874	0.160251	-0.444225	0.65688	0.978852
ENSMUSG00000010277	2610507B11Rik	6608.89	-0.0317406	0.0714724	-0.444096	0.656973	0.978852
ENSMUSG00000036826	Igflr1	23.492	-0.336651	0.75829	-0.443961	0.657071	0.978852
ENSMUSG00000032204	Aqp9	48.2056	-0.149706	0.337286	-0.443857	0.657146	0.978852
ENSMUSG00000060212	Pcnx2	48.1075	0.128556	0.289658	0.443818	0.657174	0.978852
ENSMUSG00000034520	Gjc1	158.233	-0.0834311	0.188066	-0.443626	0.657313	0.978852
ENSMUSG00000030530	Furin	1369.95	0.0547666	0.123472	0.443556	0.657364	0.978852
ENSMUSG00000027796	Smad9	451.546	-0.0616924	0.139134	-0.443403	0.657474	0.978852
ENSMUSG00000056832	Ttc26	114.574	0.0898285	0.202645	0.44328	0.657563	0.978852
ENSMUSG00000081984	Dnajb3	29.6249	0.178452	0.402589	0.443262	0.657576	0.978852
ENSMUSG00000016554	Eif3d	1715.36	0.0449082	0.101336	0.443162	0.657648	0.978852
ENSMUSG00000033191	Tie1	760.583	0.0758476	0.171174	0.443103	0.657691	0.978852
ENSMUSG00000040732	Erg	188.798	0.0641705	0.144829	0.443077	0.65771	0.978852
ENSMUSG00000034940	Synrg	2180.17	-0.048836	0.110241	-0.442994	0.65777	0.978852
ENSMUSG00000106948	Gm42785	382.342	-0.132028	0.298043	-0.442982	0.657779	0.978852
ENSMUSG00000082154	Gm16464	6.20438	0.52825	1.19281	0.442863	0.657864	0.978852
ENSMUSG00000037815	Ctnna1	7089.79	0.0301652	0.0681453	0.442661	0.658011	0.978852
ENSMUSG00000022510	Trp63	11.1652	-0.315159	0.711995	-0.442643	0.658024	0.978852
ENSMUSG00000031657	Heatr3	835.91	-0.057046	0.128882	-0.442624	0.658038	0.978852
ENSMUSG00000041133	Smc1a	2398.78	0.0302729	0.0683986	0.442596	0.658058	0.978852
ENSMUSG00000027965	Olfm3	12.168	0.494378	1.11705	0.442572	0.658075	0.978852
ENSMUSG00000003527	Dgcr14	448.166	0.0489689	0.110664	0.442501	0.658127	0.978852
ENSMUSG00000014039	Prdm15	248.65	-0.0692664	0.156535	-0.442499	0.658128	0.978852
ENSMUSG00000107310	Gm7452	68.7383	-0.121702	0.275102	-0.44239	0.658207	0.978852
ENSMUSG00000050910	Cdr2l	1184.56	0.0544524	0.123094	0.442364	0.658226	0.978852
ENSMUSG00000023064	Sncg	270.487	0.0832337	0.188159	0.442358	0.65823	0.978852
ENSMUSG00000063767	S100a7a	95.2155	-0.184132	0.416474	-0.442121	0.658402	0.979016
ENSMUSG00000037905	Bri3bp	550.341	-0.0622976	0.140962	-0.441946	0.658528	0.979022
ENSMUSG00000039016	Timm8b	590.323	0.047416	0.107326	0.441793	0.658639	0.979022
ENSMUSG00000058503	Fam133b	449.698	-0.0837578	0.18978	-0.441341	0.658966	0.979022
ENSMUSG00000023055	Calcoco1	2203.59	0.0341707	0.0774408	0.441249	0.659032	0.979022
ENSMUSG00000032066	Bco2	119.508	-0.0737193	0.16707	-0.441248	0.659033	0.979022
ENSMUSG00000038141	Tmem181a	1266.08	-0.0349789	0.0792846	-0.441182	0.659081	0.979022
ENSMUSG00000053550	Shisa7	227.013	0.0789948	0.179088	0.441095	0.659144	0.979022
ENSMUSG00000038400	Pmepa1	2106.4	-0.0692327	0.156959	-0.441088	0.659149	0.979022
ENSMUSG00000046844	Vat1l	382.372	0.141095	0.319881	0.441085	0.659152	0.979022
ENSMUSG00000006463	Zdhhc24	544.728	-0.040843	0.0926685	-0.440743	0.659399	0.979022
ENSMUSG00000031958	Ldhd	348.174	0.0479922	0.108893	0.440729	0.659409	0.979022
ENSMUSG00000092035	Peg10	610.239	-0.18972	0.430555	-0.440641	0.659473	0.979022
ENSMUSG00000056718	Gm13199	15.458	0.258444	0.586633	0.440556	0.659535	0.979022
ENSMUSG00000030316	Tamm41	151.477	0.0782704	0.177668	0.440542	0.659544	0.979022
ENSMUSG00000020718	Polg2	140.761	-0.0706573	0.160409	-0.440482	0.659588	0.979022
ENSMUSG00000026028	Trak2	13845.8	-0.0636314	0.144467	-0.440457	0.659606	0.979022
ENSMUSG00000021994	Wnt5a	595.1	-0.0739062	0.167826	-0.440374	0.659667	0.979022
ENSMUSG00000022905	Kpna1	1061.71	-0.0460727	0.104634	-0.440321	0.659704	0.979022
ENSMUSG00000050164	Mchr1	8.7922	-0.246575	0.560165	-0.440183	0.659805	0.979022
ENSMUSG00000041684	Bivm	308.01	0.058165	0.132141	0.440173	0.659812	0.979022
ENSMUSG00000010461	Eya4	65.8497	-0.112184	0.254895	-0.440118	0.659852	0.979022
ENSMUSG00000095730	Vmn2r29	25.616	0.189156	0.42981	0.440093	0.65987	0.979022
ENSMUSG00000042569	Dhrs7b	512.554	0.0494632	0.112394	0.440088	0.659873	0.979022
ENSMUSG00000018042	Cyb5r3	4951.41	0.0555017	0.126171	0.439894	0.660014	0.979022
ENSMUSG00000031293	Rs1	34.3772	0.122657	0.27887	0.439835	0.660057	0.979022
ENSMUSG00000052631	Sh2d6	56.5549	0.152	0.345679	0.439713	0.660145	0.979022
ENSMUSG00000074250	Gm10653	9.49133	0.325741	0.740954	0.439624	0.660209	0.979022
ENSMUSG00000030447	Cyfip1	3056.5	0.0367315	0.0835679	0.439541	0.66027	0.979022
ENSMUSG00000033088	Triobp	1071.51	0.0477108	0.108558	0.439496	0.660302	0.979022
ENSMUSG00000078240	Gm3550	15.329	-0.226353	0.515075	-0.439457	0.660331	0.979022
ENSMUSG00000029596	Sdsl	67.3698	0.188444	0.428848	0.439419	0.660358	0.979022
ENSMUSG00000018263	Tbx5	12.4255	0.295323	0.67252	0.439129	0.660568	0.979022
ENSMUSG00000033706	Smyd5	293.63	0.0737364	0.167953	0.439029	0.660641	0.979022
ENSMUSG00000025538	Sumf2	415.525	0.0512462	0.116746	0.438953	0.660695	0.979022
ENSMUSG00000042328	Hps4	754.462	0.0498776	0.113639	0.438914	0.660724	0.979022
ENSMUSG00000027239	Mdk	778.956	0.061845	0.14093	0.438836	0.660781	0.979022
ENSMUSG00000029321	Slc10a6	6.08322	-0.339846	0.774591	-0.438742	0.660848	0.979022
ENSMUSG00000030987	Stim1	2482.65	-0.0381463	0.0869508	-0.438711	0.660871	0.979022
ENSMUSG00000024873	Cnih2	122.338	0.147135	0.335391	0.438695	0.660882	0.979022
ENSMUSG00000034617	Mtrr	291.734	-0.0447401	0.101987	-0.438683	0.660891	0.979022
ENSMUSG00000021365	Nedd9	545.291	-0.0560761	0.127852	-0.438603	0.660949	0.979022
ENSMUSG00000042050	Wdr60	488.307	0.058933	0.134371	0.438584	0.660963	0.979022
ENSMUSG00000031963	Bmper	123.696	0.100927	0.230313	0.438219	0.661227	0.979195
ENSMUSG00000034324	Tmem132c	246.735	-0.0820096	0.187216	-0.438049	0.661351	0.979195
ENSMUSG00000027984	Hadh	1617.4	-0.0385786	0.0880812	-0.437989	0.661394	0.979195
ENSMUSG00000027642	Rpn2	4850.01	0.0345497	0.0788851	0.437975	0.661405	0.979195
ENSMUSG00000020328	Nudcd2	378.811	0.0546171	0.124727	0.437891	0.661465	0.979195
ENSMUSG00000020052	Ascl1	155.517	0.0805774	0.184084	0.43772	0.661589	0.979195
ENSMUSG00000031171	Ftsj1	475.289	-0.047508	0.108584	-0.437525	0.661731	0.979195
ENSMUSG00000010663	Fads1	9732.46	-0.0346192	0.0791381	-0.437452	0.661783	0.979195
ENSMUSG00000069855	Slc47a2	47.1005	0.199723	0.456641	0.437375	0.66184	0.979195
ENSMUSG00000021879	Dnah12	9.92768	0.439799	1.00585	0.437239	0.661938	0.979195
ENSMUSG00000103567	Pcdhga5	405.332	0.0542606	0.124099	0.437236	0.66194	0.979195
ENSMUSG00000037095	Lrg1	127.666	0.176442	0.403542	0.437232	0.661943	0.979195
ENSMUSG00000025428	Atp5a1	10302.5	0.0471071	0.107747	0.4372	0.661966	0.979195
ENSMUSG00000027309	4930402H24Rik	8766.28	-0.0492863	0.112769	-0.437056	0.662071	0.979195
ENSMUSG00000028703	Lrrc41	929.126	0.0387249	0.0886785	0.436689	0.662337	0.979195
ENSMUSG00000017764	Zswim1	267.239	0.0594489	0.13615	0.436642	0.662371	0.979195
ENSMUSG00000016427	Ndufa1	664.797	-0.0597482	0.13684	-0.436628	0.662381	0.979195
ENSMUSG00000044551	9930012K11Rik	116.548	-0.0780219	0.178727	-0.436543	0.662443	0.979195
ENSMUSG00000038793	Lefty1	109.869	0.123687	0.283406	0.43643	0.662525	0.979195
ENSMUSG00000037922	Bank1	20.9571	0.166503	0.381523	0.436416	0.662535	0.979195
ENSMUSG00000039578	Ccser1	62.3018	0.125268	0.28707	0.436366	0.662571	0.979195
ENSMUSG00000103318	Gm38356	239.342	0.0921557	0.211212	0.436318	0.662606	0.979195
ENSMUSG00000024135	Srbd1	425.867	-0.0548429	0.125725	-0.436215	0.662681	0.979195
ENSMUSG00000016918	Sulf1	3094.9	0.0637931	0.146258	0.436167	0.662716	0.979195
ENSMUSG00000049657	Zbtb5	448.101	0.0404504	0.0927443	0.43615	0.662728	0.979195
ENSMUSG00000044147	Arf6	1760.67	-0.0383008	0.0878249	-0.436104	0.662761	0.979195
ENSMUSG00000008976	Gabpa	791.039	-0.040439	0.0927287	-0.436099	0.662765	0.979195
ENSMUSG00000063354	Slc39a4	16.0003	-0.296414	0.679739	-0.436071	0.662785	0.979195
ENSMUSG00000045062	Pcdhb7	75.8143	0.0818876	0.18786	0.435898	0.662911	0.979207
ENSMUSG00000061650	Med9	503.463	0.0532172	0.122088	0.435891	0.662915	0.979207
ENSMUSG00000096171	Gm8055	9.53046	-0.346997	0.796231	-0.435799	0.662983	0.979216
ENSMUSG00000033684	Qsox1	1548.33	0.0400911	0.0920291	0.435635	0.663102	0.979302
ENSMUSG00000006675	P4htm	796.905	0.0390923	0.0897952	0.435349	0.663309	0.979454
ENSMUSG00000090841	Myl6	7743.99	0.0495855	0.113919	0.43527	0.663367	0.979454
ENSMUSG00000033319	Fem1c	730.03	-0.0522248	0.120023	-0.435121	0.663474	0.979454
ENSMUSG00000098050	Gm5345	39.4252	0.132545	0.304651	0.435071	0.663511	0.979454
ENSMUSG00000048175	Asb8	744.662	-0.036334	0.083528	-0.434992	0.663569	0.979454
ENSMUSG00000031545	Gpat4	2443.11	-0.0408173	0.0938352	-0.434989	0.66357	0.979454
ENSMUSG00000001506	Col1a1	15087.3	0.0864651	0.198868	0.434787	0.663717	0.979518
ENSMUSG00000022636	Alcam	4194.66	-0.0712166	0.163924	-0.43445	0.663962	0.979518
ENSMUSG00000022043	Trim35	5527.34	0.0316676	0.0729055	0.434365	0.664023	0.979518
ENSMUSG00000022971	Ifnar2	960.966	0.0401225	0.0923884	0.43428	0.664085	0.979518
ENSMUSG00000066861	Oas1g	72.1813	0.172424	0.397049	0.434265	0.664096	0.979518
ENSMUSG00000071054	Safb	3553.19	0.0493673	0.113747	0.434008	0.664283	0.979518
ENSMUSG00000016128	Stard13	1572.78	-0.051778	0.11931	-0.433979	0.664304	0.979518
ENSMUSG00000096458	Moap1	90.6445	-0.0999596	0.230359	-0.433929	0.66434	0.979518
ENSMUSG00000025381	Cnpy2	1072.18	0.0565697	0.130423	0.433739	0.664478	0.979518
ENSMUSG00000009630	Ppp2cb	1994.56	-0.041007	0.09456	-0.433661	0.664535	0.979518
ENSMUSG00000029343	Crybb1	73.1569	-0.145922	0.336613	-0.4335	0.664652	0.979518
ENSMUSG00000021884	Hacl1	450.362	-0.0381273	0.0879594	-0.433464	0.664678	0.979518
ENSMUSG00000028439	Fam219a	2830.37	0.0335406	0.0773829	0.433436	0.664698	0.979518
ENSMUSG00000003934	Efnb3	13168.8	0.0490303	0.113141	0.433356	0.664756	0.979518
ENSMUSG00000026620	Mark1	529.512	0.0735981	0.169945	0.433071	0.664963	0.979518
ENSMUSG00000008489	Elavl2	34.0328	0.286894	0.662593	0.432986	0.665025	0.979518
ENSMUSG00000019470	Xab2	1593.38	0.0374275	0.0864461	0.432958	0.665045	0.979518
ENSMUSG00000099913	Gm28551	14.9211	-0.288965	0.667424	-0.432956	0.665046	0.979518
ENSMUSG00000076432	Ywhaq	13462	-0.0407665	0.0941833	-0.432842	0.665129	0.979518
ENSMUSG00000039942	Ptger4	33.5973	-0.178664	0.412899	-0.432707	0.665228	0.979518
ENSMUSG00000089698	Gm2541	39.0342	-0.343496	0.794127	-0.432545	0.665346	0.979518
ENSMUSG00000047044	D030056L22Rik	388.124	0.0482445	0.111568	0.432424	0.665433	0.979518
ENSMUSG00000107877	Gm43951	37.9644	0.14579	0.337152	0.432414	0.66544	0.979518
ENSMUSG00000020708	Psmc5	2594.47	-0.0424569	0.0981866	-0.43241	0.665443	0.979518
ENSMUSG00000049090	Zadh2	1387.9	-0.0395555	0.0914827	-0.432382	0.665464	0.979518
ENSMUSG00000030357	Fkbp4	4328.4	0.0535373	0.123845	0.432294	0.665527	0.979518
ENSMUSG00000020275	Rel	163.059	-0.0761604	0.17619	-0.432263	0.665551	0.979518
ENSMUSG00000078808	Vmn1r58	75.4728	-0.109522	0.253501	-0.432038	0.665714	0.979518
ENSMUSG00000020234	4930404N11Rik	23.2595	0.223655	0.517702	0.432015	0.66573	0.979518
ENSMUSG00000072955	Tmsb15l	51.4746	-0.200277	0.463626	-0.43198	0.665756	0.979518
ENSMUSG00000049800	Sertad2	673.144	-0.0414303	0.0959162	-0.431942	0.665784	0.979518
ENSMUSG00000034641	Cd300ld	25.5832	-0.179331	0.415362	-0.431746	0.665926	0.979518
ENSMUSG00000055480	Zfp458	47.2315	0.110417	0.255753	0.431735	0.665934	0.979518
ENSMUSG00000078619	Smarcd2	790.371	-0.0410685	0.0951364	-0.43168	0.665974	0.979518
ENSMUSG00000083674	Zfp133-ps	62.6465	-0.102689	0.237944	-0.431568	0.666055	0.979518
ENSMUSG00000097643	A130051J06Rik	9.393	0.269541	0.624607	0.431537	0.666078	0.979518
ENSMUSG00000022591	Gm9747	77.9177	0.147691	0.342255	0.431524	0.666088	0.979518
ENSMUSG00000024818	Slc25a45	452.161	-0.0527609	0.122286	-0.431454	0.666138	0.979518
ENSMUSG00000020680	Taf15	1853.02	0.0372106	0.0862718	0.431318	0.666237	0.979518
ENSMUSG00000026159	Agfg1	1368.03	-0.0413437	0.0958563	-0.431309	0.666244	0.979518
ENSMUSG00000023944	Hsp90ab1	38486.5	-0.0557434	0.129262	-0.431242	0.666292	0.979518
ENSMUSG00000039095	En2	190.885	0.0825523	0.191442	0.431214	0.666313	0.979518
ENSMUSG00000019832	Rab32	127.402	0.0853579	0.197978	0.431147	0.666361	0.979518
ENSMUSG00000058192	Zfp846	173.947	-0.0722483	0.167628	-0.431004	0.666465	0.979518
ENSMUSG00000054517	Trim65	391.554	0.0582899	0.135267	0.430924	0.666524	0.979518
ENSMUSG00000032009	Sesn3	434.72	0.0724656	0.168167	0.430914	0.666531	0.979518
ENSMUSG00000034175	Rhbdd3	383.057	0.0726763	0.168663	0.430895	0.666545	0.979518
ENSMUSG00000026810	Dpm2	650.47	-0.0481166	0.111755	-0.430556	0.666791	0.979518
ENSMUSG00000097603	A430010J10Rik	78.8362	-0.236321	0.548889	-0.430545	0.6668	0.979518
ENSMUSG00000010376	Nedd8	1322.19	-0.0358897	0.0833629	-0.430524	0.666815	0.979518
ENSMUSG00000068696	Gpr88	70.9074	0.193328	0.449122	0.430458	0.666862	0.979518
ENSMUSG00000021266	Wars	1440.06	0.0425129	0.0987871	0.430348	0.666942	0.979518
ENSMUSG00000025938	Slco5a1	15.5164	0.234201	0.544327	0.430258	0.667008	0.979518
ENSMUSG00000060938	Rpl26	6419.88	-0.0429337	0.0997889	-0.430246	0.667017	0.979518
ENSMUSG00000034430	Zxdc	512.183	0.0468281	0.108895	0.430032	0.667173	0.979518
ENSMUSG00000047261	Gap43	764.186	0.070564	0.164115	0.429967	0.667219	0.979518
ENSMUSG00000072423	Psmb11	26.9935	-0.172999	0.402398	-0.42992	0.667254	0.979518
ENSMUSG00000029313	Aff1	1390.6	-0.0547013	0.127237	-0.429915	0.667257	0.979518
ENSMUSG00000031167	Rbm3	1492.57	-0.0575686	0.133912	-0.4299	0.667268	0.979518
ENSMUSG00000001105	Ift20	909.143	-0.0370996	0.0863385	-0.4297	0.667414	0.979518
ENSMUSG00000056698	Elmod3	790.054	-0.0462207	0.107572	-0.429674	0.667433	0.979518
ENSMUSG00000026201	Stk16	1113.86	-0.0342947	0.0798402	-0.429541	0.667529	0.979518
ENSMUSG00000037999	Arap2	2362.49	-0.0528661	0.12308	-0.429525	0.667541	0.979518
ENSMUSG00000068130	Zfp442	118.589	-0.0876551	0.204091	-0.429489	0.667567	0.979518
ENSMUSG00000020374	Rasgef1c	123.506	-0.124408	0.289731	-0.429392	0.667638	0.979518
ENSMUSG00000026204	Ptprn	647.008	0.266833	0.621482	0.429349	0.667669	0.979518
ENSMUSG00000027495	Fam210b	255.565	-0.0735576	0.171383	-0.4292	0.667778	0.979518
ENSMUSG00000007872	Id3	4039.43	0.0388578	0.0905455	0.429152	0.667813	0.979518
ENSMUSG00000025204	Ndufb8	1704.57	0.0485463	0.113135	0.429101	0.66785	0.979518
ENSMUSG00000022814	Umps	253.78	-0.055281	0.128842	-0.429062	0.667878	0.979518
ENSMUSG00000097657	Gm7389	8.51982	-0.234126	0.545793	-0.428965	0.667949	0.979532
ENSMUSG00000024725	Ostf1	1174.43	0.0440182	0.102638	0.42887	0.668018	0.979544
ENSMUSG00000006717	Acot13	520.149	0.0518656	0.121079	0.42836	0.668389	0.979811
ENSMUSG00000052031	Tagap1	292.965	0.0593216	0.138492	0.428341	0.668403	0.979811
ENSMUSG00000059395	Nkapl	15.3725	0.180821	0.422289	0.428192	0.668511	0.979811
ENSMUSG00000042182	Bend6	336.341	0.0567934	0.132649	0.428147	0.668544	0.979811
ENSMUSG00000035513	Ntng2	762.301	0.0641603	0.149866	0.428117	0.668566	0.979811
ENSMUSG00000032899	Styk1	44.8032	-0.143486	0.335172	-0.428096	0.668582	0.979811
ENSMUSG00000034154	Ino80	714.379	0.0533161	0.124561	0.428034	0.668627	0.979811
ENSMUSG00000058594	Fbxo18	1560.3	-0.0348891	0.0815502	-0.427824	0.668779	0.979818
ENSMUSG00000008730	Hipk1	2876.99	-0.0535207	0.125111	-0.427786	0.668807	0.979818
ENSMUSG00000035184	Fam124a	253.135	0.0715592	0.167293	0.427748	0.668834	0.979818
ENSMUSG00000021067	Sav1	818.768	-0.0358004	0.0837179	-0.427631	0.66892	0.979818
ENSMUSG00000043648	Pld6	54.1395	-0.120452	0.281686	-0.427609	0.668936	0.979818
ENSMUSG00000022309	Angpt1	787.487	-0.0519319	0.121489	-0.427464	0.669042	0.979884
ENSMUSG00000065968	Ifitm7	25.7504	-0.189767	0.444079	-0.427328	0.669141	0.979939
ENSMUSG00000061479	Snrpa	1063.31	0.0399518	0.0935296	0.427157	0.669265	0.97998
ENSMUSG00000020788	Atp2a3	410.299	0.0762989	0.178671	0.427035	0.669354	0.97998
ENSMUSG00000015478	Rnf5	1953.62	-0.0452701	0.10606	-0.426835	0.669499	0.97998
ENSMUSG00000045333	Zfp423	579.195	0.0754681	0.17683	0.426784	0.669536	0.97998
ENSMUSG00000022500	Litaf	4570.95	-0.0483897	0.113401	-0.426715	0.669587	0.97998
ENSMUSG00000038402	Foxf2	411.927	-0.0662242	0.155249	-0.426569	0.669693	0.97998
ENSMUSG00000074895	Eif4e1b	27.9628	-0.145395	0.34089	-0.426517	0.669731	0.97998
ENSMUSG00000020024	Cep83	325.17	-0.0644289	0.151067	-0.426493	0.669748	0.97998
ENSMUSG00000035236	Scai	324.553	-0.0879663	0.206298	-0.426405	0.669813	0.97998
ENSMUSG00000031917	Nip7	326.469	-0.0480281	0.112639	-0.42639	0.669824	0.97998
ENSMUSG00000029436	Mmp17	107.115	0.109398	0.256581	0.426369	0.669839	0.97998
ENSMUSG00000034820	Cpsf7	1889.32	-0.0561065	0.131668	-0.426122	0.670019	0.980065
ENSMUSG00000032180	Tmed1	534.234	0.0669554	0.157127	0.426122	0.670019	0.980065
ENSMUSG00000031485	Prosc	1301.51	-0.0414793	0.0973606	-0.426037	0.670081	0.980066
ENSMUSG00000037860	Aim2	322.032	-0.0893356	0.209839	-0.425734	0.670302	0.980301
ENSMUSG00000027800	Tm4sf1	1301.4	0.0629749	0.148006	0.425488	0.670481	0.980317
ENSMUSG00000028639	Ybx1	5237.71	0.0292352	0.0687134	0.425466	0.670497	0.980317
ENSMUSG00000015305	Sash1	3960.75	-0.05165	0.121431	-0.425343	0.670587	0.980317
ENSMUSG00000031523	Dlc1	886.241	0.0603349	0.14189	0.425224	0.670673	0.980317
ENSMUSG00000082585	Gm15387	1005.36	0.0960153	0.225936	0.424967	0.670861	0.980317
ENSMUSG00000021838	Samd4	2206.55	-0.0767458	0.180603	-0.424941	0.67088	0.980317
ENSMUSG00000034573	Ptpn13	1988.68	0.0556706	0.13103	0.42487	0.670931	0.980317
ENSMUSG00000061531	Tmem236	6.01534	-0.32145	0.756639	-0.424839	0.670954	0.980317
ENSMUSG00000066613	Zfp932	626.727	-0.106292	0.250299	-0.424661	0.671084	0.980317
ENSMUSG00000021567	Nkd2	153.709	0.114685	0.270065	0.424658	0.671086	0.980317
ENSMUSG00000032313	Tmem266	28.963	0.164228	0.386886	0.424488	0.67121	0.980317
ENSMUSG00000025044	Msr1	65.1385	-0.112411	0.26484	-0.424449	0.671238	0.980317
ENSMUSG00000053141	Ptprt	556.141	-0.0749289	0.176533	-0.424446	0.67124	0.980317
ENSMUSG00000025609	Mkln1	1497.18	-0.0409592	0.0965084	-0.424411	0.671266	0.980317
ENSMUSG00000031099	Smarca1	248.928	0.070158	0.165317	0.424385	0.671285	0.980317
ENSMUSG00000053080	2700081O15Rik	1040.94	0.0476997	0.112419	0.424302	0.671346	0.980317
ENSMUSG00000052833	Sae1	1194.6	0.0412354	0.0972388	0.424063	0.67152	0.980317
ENSMUSG00000035202	Lars2	5554.91	-0.255462	0.602629	-0.423912	0.67163	0.980317
ENSMUSG00000025393	Atp5b	14054.8	0.037932	0.0894927	0.423856	0.671671	0.980317
ENSMUSG00000034218	Atm	452.241	0.0551486	0.130117	0.423839	0.671683	0.980317
ENSMUSG00000033342	Plppr5	110.924	0.0896633	0.21161	0.42372	0.67177	0.980317
ENSMUSG00000056966	Gjc3	8439.66	-0.0706911	0.166838	-0.423712	0.671776	0.980317
ENSMUSG00000003808	Farsa	770.908	0.0438735	0.103586	0.423546	0.671897	0.980317
ENSMUSG00000033080	Vsx1	78.8699	0.165292	0.390274	0.423528	0.67191	0.980317
ENSMUSG00000091694	Apol11b	11.6712	0.308731	0.728975	0.423514	0.67192	0.980317
ENSMUSG00000073424	Cyp4f15	145.749	0.101055	0.238803	0.423173	0.672169	0.980317
ENSMUSG00000022897	Dyrk1a	1156.8	0.0447807	0.105822	0.423169	0.672172	0.980317
ENSMUSG00000100181	NA	22.277	0.144489	0.341554	0.423034	0.672271	0.980317
ENSMUSG00000051537	Gm5124	85.2526	0.105743	0.249974	0.423017	0.672283	0.980317
ENSMUSG00000038520	Tbc1d17	1507.51	0.0313773	0.0741803	0.422987	0.672305	0.980317
ENSMUSG00000041840	Haus1	169.679	-0.0642335	0.151858	-0.422983	0.672307	0.980317
ENSMUSG00000024030	Abcg1	2765.98	-0.0554803	0.131183	-0.422923	0.672352	0.980317
ENSMUSG00000020372	Rack1	5175.94	0.047711	0.112815	0.422914	0.672358	0.980317
ENSMUSG00000031174	Rpgr	226.714	-0.0766153	0.181228	-0.422756	0.672473	0.980317
ENSMUSG00000074272	Ceacam1	233.371	-0.0925649	0.218964	-0.42274	0.672485	0.980317
ENSMUSG00000045004	Spata21	17.4973	0.1994	0.47177	0.422664	0.67254	0.980317
ENSMUSG00000028514	Usp24	2975.83	0.0497645	0.117751	0.422625	0.672569	0.980317
ENSMUSG00000045875	Adra1a	135.014	-0.0838425	0.198437	-0.422515	0.672649	0.980345
ENSMUSG00000072258	Taf1a	264.993	-0.0597639	0.141522	-0.422294	0.672811	0.980366
ENSMUSG00000061028	Clasrp	3326.24	0.0838236	0.198552	0.422174	0.672898	0.980366
ENSMUSG00000033400	Agl	1245.95	-0.0386866	0.0916387	-0.422164	0.672905	0.980366
ENSMUSG00000057789	Bak1	608.127	-0.0472635	0.111985	-0.422051	0.672988	0.980366
ENSMUSG00000033540	Idua	679.98	0.0600075	0.142236	0.421888	0.673107	0.980366
ENSMUSG00000045757	Zfp764	157.571	-0.0750592	0.177967	-0.42176	0.6732	0.980366
ENSMUSG00000055760	Gemin6	58.2386	0.104425	0.247697	0.421584	0.673329	0.980366
ENSMUSG00000047423	AI837181	923.674	0.0465271	0.110381	0.421516	0.673378	0.980366
ENSMUSG00000004100	Ppan	344.672	0.065562	0.155552	0.421479	0.673405	0.980366
ENSMUSG00000034459	Ifit1	1159.18	0.103147	0.244798	0.421355	0.673496	0.980366
ENSMUSG00000023953	Polh	210.37	0.0769436	0.182614	0.421345	0.673503	0.980366
ENSMUSG00000019768	Esr1	32.2407	0.185218	0.439603	0.42133	0.673514	0.980366
ENSMUSG00000032101	Ddx25	171.475	0.0874603	0.207637	0.421217	0.673597	0.980366
ENSMUSG00000024312	Wdr46	357.07	0.0538026	0.127751	0.421153	0.673643	0.980366
ENSMUSG00000028107	Tars2	694.74	0.0577278	0.137095	0.421079	0.673698	0.980366
ENSMUSG00000044938	Klhl31	11.0271	0.235506	0.559362	0.421026	0.673736	0.980366
ENSMUSG00000028729	Ebna1bp2	897.192	-0.0373439	0.0887161	-0.420937	0.673801	0.980366
ENSMUSG00000026032	Ndufb3	878.227	-0.041341	0.0982475	-0.420784	0.673913	0.980366
ENSMUSG00000029648	Flt1	2476.69	0.0454284	0.107978	0.420718	0.673961	0.980366
ENSMUSG00000051278	Zgrf1	79.9888	-0.0836203	0.198837	-0.420548	0.674085	0.980366
ENSMUSG00000049553	Polr1a	918.564	0.0426418	0.101418	0.420455	0.674153	0.980366
ENSMUSG00000034911	Ushbp1	291.889	0.0868942	0.206731	0.420324	0.674249	0.980366
ENSMUSG00000027333	Smox	2164.27	-0.0462744	0.110093	-0.420322	0.674251	0.980366
ENSMUSG00000022519	Srl	54.7446	-0.135177	0.321623	-0.420296	0.67427	0.980366
ENSMUSG00000061360	Phf5a	729.732	-0.0368982	0.0878066	-0.420221	0.674324	0.980366
ENSMUSG00000028431	Ikbkap	869.341	0.0340161	0.080965	0.420133	0.674388	0.980366
ENSMUSG00000031833	Mast3	6468.22	-0.0479125	0.114054	-0.420087	0.674422	0.980366
ENSMUSG00000002326	Gmpr2	582.907	-0.0424833	0.101152	-0.419994	0.67449	0.980366
ENSMUSG00000036699	Zcchc12	242.846	0.349786	0.832975	0.419923	0.674541	0.980366
ENSMUSG00000038797	Zscan2	115.14	0.0824686	0.196414	0.419871	0.674579	0.980366
ENSMUSG00000006241	Ccdc159	154.143	0.127527	0.303765	0.41982	0.674617	0.980366
ENSMUSG00000078866	Zfp970	409.916	0.0468209	0.111537	0.419778	0.674648	0.980366
ENSMUSG00000056076	Eif3b	3058.95	0.037652	0.0897034	0.419739	0.674676	0.980366
ENSMUSG00000092083	Kcnb2	64.4725	0.109445	0.260963	0.419388	0.674932	0.980491
ENSMUSG00000029346	Srrd	221.273	0.0579525	0.138188	0.419374	0.674943	0.980491
ENSMUSG00000059602	Syn3	71.0486	-0.0881092	0.210099	-0.419371	0.674945	0.980491
ENSMUSG00000029863	Casp2	343.936	-0.0618076	0.147448	-0.419182	0.675083	0.980602
ENSMUSG00000034163	Zfc3h1	1395.16	-0.0729886	0.174167	-0.419073	0.675162	0.980629
ENSMUSG00000018559	Ctdnep1	1446.44	-0.028804	0.0687665	-0.418867	0.675313	0.98076
ENSMUSG00000021936	Mapk8	414.551	-0.0546261	0.130478	-0.418662	0.675464	0.980854
ENSMUSG00000024905	Mtl5	24.1657	-0.167023	0.399034	-0.418568	0.675532	0.980854
ENSMUSG00000037995	Igsf9	55.0253	0.167001	0.399064	0.418481	0.675595	0.980854
ENSMUSG00000060279	Ap2a1	3710.05	0.0371125	0.0886916	0.418444	0.675622	0.980854
ENSMUSG00000039835	Nhsl1	935.036	-0.0451749	0.108098	-0.417907	0.676015	0.981124
ENSMUSG00000050299	Gm9843	3462.05	0.0618887	0.148104	0.417873	0.67604	0.981124
ENSMUSG00000058152	Chsy3	27.1488	-0.157923	0.378021	-0.417761	0.676122	0.981124
ENSMUSG00000034813	Grip1	68.2813	0.129725	0.310528	0.417756	0.676126	0.981124
ENSMUSG00000038239	Hrc	21.8325	-0.176781	0.423217	-0.417708	0.676161	0.981124
ENSMUSG00000046223	Plaur	40.8331	0.165647	0.396715	0.417546	0.676279	0.981124
ENSMUSG00000020484	Xbp1	2482.86	-0.0570891	0.136758	-0.417445	0.676353	0.981124
ENSMUSG00000037754	Ppp1r16b	8042.69	-0.0495406	0.118676	-0.417445	0.676353	0.981124
ENSMUSG00000079033	Mef2b	16.9876	0.190504	0.456363	0.417439	0.676357	0.981124
ENSMUSG00000024151	Msh2	553.473	-0.0382547	0.0916968	-0.417187	0.676542	0.981217
ENSMUSG00000058571	Gpc6	966.38	-0.069458	0.166492	-0.417184	0.676543	0.981217
ENSMUSG00000032504	Pdcd6ip	3489.96	-0.0451922	0.108363	-0.417044	0.676646	0.981229
ENSMUSG00000035299	Mid1	975.22	0.0464969	0.111522	0.416932	0.676728	0.981229
ENSMUSG00000022452	Smdt1	2100.1	0.050632	0.121442	0.416923	0.676735	0.981229
ENSMUSG00000036206	Sh3bp4	1105.6	-0.0428523	0.102813	-0.416797	0.676827	0.981229
ENSMUSG00000042121	Ssh1	553.17	-0.0640934	0.153791	-0.416756	0.676857	0.981229
ENSMUSG00000036181	Hist1h1c	1996.91	0.0754468	0.181144	0.416501	0.677043	0.98136
ENSMUSG00000024899	Papss2	246.442	-0.0733565	0.176181	-0.416371	0.677139	0.98136
ENSMUSG00000059229	Gm6802	14.2162	0.186289	0.447499	0.416288	0.677199	0.98136
ENSMUSG00000031871	Cdh5	1718.95	0.0514087	0.123493	0.416288	0.6772	0.98136
ENSMUSG00000078949	R3hdml	8.62392	0.427283	1.02742	0.415878	0.677499	0.98136
ENSMUSG00000029304	Spp1	1599.19	0.101274	0.243585	0.415764	0.677583	0.98136
ENSMUSG00000045515	Pou3f3	1931.91	-0.0661532	0.159122	-0.41574	0.6776	0.98136
ENSMUSG00000000303	Cdh1	1242.88	0.0815454	0.196223	0.415575	0.677721	0.98136
ENSMUSG00000028583	Pdpn	997.164	0.0672641	0.161859	0.415571	0.677724	0.98136
ENSMUSG00000092528	Nlrp1c-ps	18.2163	-0.188377	0.453401	-0.415475	0.677794	0.98136
ENSMUSG00000004667	Polr2e	959.465	0.0501741	0.120803	0.415338	0.677895	0.98136
ENSMUSG00000039033	Tasp1	136.267	0.086567	0.208428	0.415332	0.677899	0.98136
ENSMUSG00000038059	Smim3	278.03	-0.059383	0.142988	-0.4153	0.677923	0.98136
ENSMUSG00000063681	Crb1	86.1186	0.136466	0.328661	0.415217	0.677983	0.98136
ENSMUSG00000042938	Gm14117	28.4398	-0.367369	0.884903	-0.415152	0.678031	0.98136
ENSMUSG00000064294	Aox3	422.045	-0.0801104	0.193016	-0.415046	0.678108	0.98136
ENSMUSG00000033055	Ankrd54	500.535	0.0465765	0.112264	0.414882	0.678228	0.98136
ENSMUSG00000031156	Slc35a2	1041.07	-0.0347235	0.0836969	-0.414872	0.678236	0.98136
ENSMUSG00000038357	Camp	33.7416	-0.257198	0.619971	-0.414855	0.678248	0.98136
ENSMUSG00000047033	Pcdhb15	62.384	0.107434	0.258977	0.414841	0.678258	0.98136
ENSMUSG00000042269	Fam92b	6.0324	0.466446	1.12443	0.41483	0.678266	0.98136
ENSMUSG00000038037	Socs1	60.8297	0.105974	0.255545	0.414698	0.678363	0.98136
ENSMUSG00000027315	Spint1	100.121	-0.0983878	0.237287	-0.414636	0.678408	0.98136
ENSMUSG00000018765	Fxr2	3544.07	0.0356813	0.0860556	0.414631	0.678412	0.98136
ENSMUSG00000005882	Uqcc1	771.452	0.0364272	0.0878753	0.414533	0.678484	0.981375
ENSMUSG00000060427	Zfp868	318.089	0.0422613	0.102103	0.413908	0.678942	0.981452
ENSMUSG00000029551	Psmg3	190.832	0.0581232	0.140451	0.413833	0.678997	0.981452
ENSMUSG00000045934	Mtmr11	437.388	0.0803855	0.194291	0.413737	0.679067	0.981452
ENSMUSG00000034382	AI661453	128.413	0.105895	0.256023	0.413614	0.679157	0.981452
ENSMUSG00000051339	2900026A02Rik	530.533	0.0449933	0.108793	0.413566	0.679192	0.981452
ENSMUSG00000040128	Pnrc1	1133.04	-0.0433555	0.104873	-0.41341	0.679307	0.981452
ENSMUSG00000041308	Sntb2	242.367	-0.0671337	0.162459	-0.413236	0.679434	0.981452
ENSMUSG00000035765	Dym	626.792	-0.0570873	0.138149	-0.41323	0.679438	0.981452
ENSMUSG00000078624	Olfr613	198.531	-0.0917267	0.222059	-0.413073	0.679553	0.981452
ENSMUSG00000050240	Hic2	136.377	0.0742245	0.179726	0.412987	0.679616	0.981452
ENSMUSG00000017607	Tns4	27.8028	-0.131105	0.317612	-0.412783	0.679765	0.981452
ENSMUSG00000034435	Tmem30b	73.319	-0.151644	0.367516	-0.41262	0.679885	0.981452
ENSMUSG00000036768	Kif15	29.4766	-0.148546	0.360061	-0.412557	0.679931	0.981452
ENSMUSG00000038257	Glra3	13.5743	-0.247715	0.600502	-0.412513	0.679963	0.981452
ENSMUSG00000091515	Zfp422-ps	23.1655	0.168357	0.408148	0.412491	0.679979	0.981452
ENSMUSG00000047260	Emc6	529.831	-0.0531388	0.128834	-0.41246	0.680002	0.981452
ENSMUSG00000050312	Nsun3	136.893	-0.0709125	0.171986	-0.412316	0.680108	0.981452
ENSMUSG00000018554	Ybx2	25.6716	0.145914	0.353918	0.412282	0.680132	0.981452
ENSMUSG00000025013	Tll2	70.6044	0.119081	0.288851	0.412258	0.680151	0.981452
ENSMUSG00000029439	Sfswap	2625.68	0.0691007	0.167619	0.412248	0.680157	0.981452
ENSMUSG00000090247	Bloc1s1	1214.89	0.0445586	0.108198	0.411823	0.680469	0.981452
ENSMUSG00000031529	Tnks	1808.39	-0.0654746	0.15901	-0.411764	0.680512	0.981452
ENSMUSG00000031976	Urb2	219.46	0.0516913	0.125545	0.411735	0.680533	0.981452
ENSMUSG00000046207	Pik3r6	77.37	-0.0950337	0.230823	-0.411716	0.680548	0.981452
ENSMUSG00000041625	Ggact	857.99	0.0551827	0.134063	0.411618	0.680619	0.981452
ENSMUSG00000038762	Abcf1	2388.81	0.0284713	0.0691731	0.411595	0.680637	0.981452
ENSMUSG00000044296	Zfp879	53.5499	0.107911	0.262194	0.411567	0.680657	0.981452
ENSMUSG00000028927	Padi2	9114.42	-0.0494109	0.120065	-0.411535	0.68068	0.981452
ENSMUSG00000037747	Phyhipl	4575.54	0.0443583	0.107796	0.411503	0.680704	0.981452
ENSMUSG00000002820	Atg4d	701.379	-0.0358632	0.0871551	-0.411487	0.680716	0.981452
ENSMUSG00000001999	Blvra	277.066	-0.0470507	0.114358	-0.411432	0.680756	0.981452
ENSMUSG00000034893	Cog3	955.836	0.0350707	0.0852743	0.411269	0.680875	0.981452
ENSMUSG00000022526	Zfp251	513.435	-0.0426183	0.103637	-0.411225	0.680907	0.981452
ENSMUSG00000018401	Mtmr4	1517.66	-0.0506589	0.123244	-0.411047	0.681038	0.981452
ENSMUSG00000025050	Pcgf6	153.083	-0.0813455	0.197922	-0.410998	0.681074	0.981452
ENSMUSG00000029171	Pgm1	355.448	0.0584082	0.142114	0.410995	0.681076	0.981452
ENSMUSG00000029061	Mmp23	262.192	0.0822575	0.200142	0.410995	0.681076	0.981452
ENSMUSG00000045608	Dbx2	132.47	-0.120888	0.294155	-0.410967	0.681097	0.981452
ENSMUSG00000032216	Nedd4	13662.8	0.0304628	0.0741525	0.410812	0.68121	0.981452
ENSMUSG00000038459	Abhd17c	457.915	-0.0555619	0.135251	-0.410806	0.681215	0.981452
ENSMUSG00000037944	Ccr7	8.37593	-0.302845	0.737338	-0.410727	0.681273	0.981452
ENSMUSG00000021982	Cdadc1	811.542	-0.0503558	0.122621	-0.410661	0.681321	0.981452
ENSMUSG00000062861	Zfp28	187.514	-0.0540072	0.131593	-0.41041	0.681506	0.981452
ENSMUSG00000053641	Dennd4a	2081.75	0.0435263	0.106066	0.410371	0.681534	0.981452
ENSMUSG00000037784	Dzip1l	346.254	-0.0707784	0.172493	-0.410327	0.681566	0.981452
ENSMUSG00000045318	Adra2c	37.3955	0.171416	0.417787	0.410295	0.68159	0.981452
ENSMUSG00000040533	Matn1	18.9274	0.205472	0.500806	0.410283	0.681599	0.981452
ENSMUSG00000043733	Ptpn11	9120.28	0.0381685	0.0930511	0.410189	0.681667	0.981452
ENSMUSG00000066258	Trim12a	476.135	-0.0691129	0.168517	-0.410125	0.681714	0.981452
ENSMUSG00000057286	St6galnac2	207.2	-0.106525	0.259759	-0.410092	0.681738	0.981452
ENSMUSG00000034667	Xpot	1307.87	0.0274693	0.0669873	0.410068	0.681756	0.981452
ENSMUSG00000106433	Gm32102	12.764	-0.21134	0.515458	-0.410005	0.681802	0.981452
ENSMUSG00000024436	Mrps18b	318.696	0.0408943	0.0997477	0.409977	0.681823	0.981452
ENSMUSG00000107705	Gm45062	104.344	-0.474109	1.15647	-0.409963	0.681833	0.981452
ENSMUSG00000025792	Slc25a10	740.054	-0.0717895	0.175197	-0.409765	0.681978	0.981573
ENSMUSG00000032199	Polr2m	3199.2	-0.0318049	0.0776428	-0.409632	0.682076	0.981626
ENSMUSG00000060131	Atp8b4	15.3635	0.174114	0.425331	0.409362	0.682274	0.981822
ENSMUSG00000038264	Sema7a	2423.12	-0.0530938	0.129778	-0.409114	0.682456	0.981883
ENSMUSG00000047888	Tnrc6b	1652.21	-0.101763	0.24881	-0.409001	0.682539	0.981883
ENSMUSG00000000594	Gm2a	2201.44	-0.0529708	0.129524	-0.408965	0.682565	0.981883
ENSMUSG00000038648	Creb3l2	2287.43	-0.0388037	0.0949103	-0.408847	0.682652	0.981883
ENSMUSG00000026499	Acbd3	1101.3	-0.0327496	0.0801147	-0.408784	0.682698	0.981883
ENSMUSG00000042662	Dusp15	1210.89	-0.0759476	0.185834	-0.408685	0.682771	0.981883
ENSMUSG00000022186	Oxct1	4837.07	-0.0331089	0.0810337	-0.408582	0.682847	0.981883
ENSMUSG00000028907	Utp11	615.536	-0.0704932	0.172532	-0.40858	0.682848	0.981883
ENSMUSG00000030298	Sec13	1497.66	-0.0345632	0.0845985	-0.408555	0.682866	0.981883
ENSMUSG00000090035	Galnt4	528.909	-0.0448259	0.109767	-0.408375	0.682998	0.981985
ENSMUSG00000022523	Fgf12	158.739	-0.0862136	0.211316	-0.407984	0.683285	0.981985
ENSMUSG00000026301	Iqca	21.0459	0.233423	0.572161	0.407968	0.683297	0.981985
ENSMUSG00000084842	Pabpc1l2b-ps	338.03	0.0613392	0.150405	0.407826	0.683401	0.981985
ENSMUSG00000027834	Serpini1	121.722	0.141677	0.347424	0.407792	0.683426	0.981985
ENSMUSG00000030407	Qpctl	369.63	-0.0411966	0.101035	-0.407746	0.68346	0.981985
ENSMUSG00000031209	Heph	290.189	-0.0435379	0.106785	-0.407714	0.683483	0.981985
ENSMUSG00000060882	Kcnd2	127.397	-0.146664	0.359748	-0.407686	0.683504	0.981985
ENSMUSG00000086414	Gm15645	6.13503	-0.342064	0.839107	-0.407653	0.683529	0.981985
ENSMUSG00000104824	Gm21663	12.7658	-0.306505	0.751926	-0.407627	0.683548	0.981985
ENSMUSG00000026765	Lypd6b	132.888	-0.0861943	0.211664	-0.407222	0.683845	0.982289
ENSMUSG00000045019	Acer1	7.44715	0.272429	0.669075	0.407172	0.683882	0.982289
ENSMUSG00000024143	Rhoq	2060.27	0.0327113	0.0804452	0.406628	0.684281	0.982466
ENSMUSG00000028970	Abcb1b	143.139	-0.0681945	0.167709	-0.406624	0.684284	0.982466
ENSMUSG00000041815	Poldip3	1950.79	-0.0228772	0.0562713	-0.406553	0.684337	0.982466
ENSMUSG00000002205	Vrk3	755.351	-0.048456	0.119225	-0.406424	0.684431	0.982466
ENSMUSG00000037395	Rcor3	527.954	-0.042916	0.105624	-0.406308	0.684516	0.982466
ENSMUSG00000071317	Bves	7.65268	0.237543	0.584669	0.406287	0.684532	0.982466
ENSMUSG00000030587	2200002D01Rik	56.7847	0.134399	0.330836	0.406241	0.684565	0.982466
ENSMUSG00000031479	Vps36	566.573	0.0376249	0.092621	0.406224	0.684578	0.982466
ENSMUSG00000002524	Puf60	3908.65	0.0310216	0.0763746	0.406177	0.684612	0.982466
ENSMUSG00000068859	Sp9	7.18235	0.456639	1.12445	0.406101	0.684668	0.982466
ENSMUSG00000036452	Arhgap26	202.341	0.0900092	0.221649	0.406089	0.684677	0.982466
ENSMUSG00000037119	Fam91a1	1749.3	-0.0377168	0.09295	-0.405776	0.684907	0.982666
ENSMUSG00000052821	Cysltr1	59.3152	-0.115334	0.284261	-0.405734	0.684938	0.982666
ENSMUSG00000034390	Cmip	2521.24	-0.039251	0.0967804	-0.405568	0.68506	0.982671
ENSMUSG00000020537	Drg2	1043.22	-0.0308304	0.0760455	-0.40542	0.685168	0.982671
ENSMUSG00000005057	Sh2b2	118.937	0.0821476	0.202696	0.405275	0.685275	0.982671
ENSMUSG00000074582	Arfgef2	1844.69	0.0475155	0.117261	0.40521	0.685323	0.982671
ENSMUSG00000041471	Fam35a	108.85	-0.0751014	0.185392	-0.405096	0.685407	0.982671
ENSMUSG00000027845	Dclre1b	293.935	-0.0493458	0.121828	-0.405044	0.685445	0.982671
ENSMUSG00000038240	Pdss2	146.211	-0.072824	0.17986	-0.404892	0.685557	0.982671
ENSMUSG00000035944	Ttc38	413.192	0.0563362	0.139196	0.404727	0.685679	0.982671
ENSMUSG00000026018	Ica1l	45.2824	-0.145918	0.360566	-0.404693	0.685703	0.982671
ENSMUSG00000061313	Ddhd2	952.588	0.0447502	0.11061	0.404575	0.68579	0.982671
ENSMUSG00000054871	Tmem158	172.59	0.0985848	0.243737	0.404471	0.685866	0.982671
ENSMUSG00000022450	Ndufa6	1054.71	-0.0380451	0.0940834	-0.404376	0.685936	0.982671
ENSMUSG00000025147	Mob2	541.136	-0.0433668	0.107272	-0.404271	0.686013	0.982671
ENSMUSG00000043020	Wdr63	22.42	0.14616	0.361664	0.404133	0.686115	0.982671
ENSMUSG00000026971	Itgb6	7.0817	0.275114	0.680909	0.404039	0.686184	0.982671
ENSMUSG00000030750	Nsmce1	418.104	0.0506428	0.125389	0.403887	0.686296	0.982671
ENSMUSG00000051379	Flrt3	140.916	-0.101395	0.251079	-0.403836	0.686333	0.982671
ENSMUSG00000078896	Zfp965	53.8464	-0.100082	0.247867	-0.403774	0.686379	0.982671
ENSMUSG00000027316	Gfra4	93.945	0.136294	0.337566	0.403754	0.686394	0.982671
ENSMUSG00000086158	Ccpg1os	153.23	0.0617593	0.152976	0.403718	0.68642	0.982671
ENSMUSG00000030446	Zfp273	128.361	-0.0669113	0.165745	-0.403701	0.686433	0.982671
ENSMUSG00000031753	Cog4	1342.73	0.0362753	0.0898666	0.403658	0.686464	0.982671
ENSMUSG00000063488	Zkscan7	130.328	-0.0708357	0.175504	-0.403613	0.686497	0.982671
ENSMUSG00000021913	Ogdhl	538.55	0.089465	0.221734	0.40348	0.686595	0.982671
ENSMUSG00000018931	Natd1	980.535	0.0459707	0.11395	0.403429	0.686633	0.982671
ENSMUSG00000027963	Extl2	791.031	-0.0416383	0.103248	-0.403285	0.686739	0.982671
ENSMUSG00000026051	1500015O10Rik	415.415	0.0960878	0.238268	0.403276	0.686745	0.982671
ENSMUSG00000035278	Plekhj1	673.059	0.0369514	0.091634	0.40325	0.686765	0.982671
ENSMUSG00000060594	Layn	153.007	0.103827	0.257485	0.403237	0.686774	0.982671
ENSMUSG00000025461	Cd163l1	6.33362	0.269608	0.668614	0.403235	0.686775	0.982671
ENSMUSG00000041912	Tdrkh	729.826	0.0529444	0.13133	0.403139	0.686846	0.982684
ENSMUSG00000020592	Sdc1	219.669	0.0949992	0.235705	0.403043	0.686917	0.982698
ENSMUSG00000027716	Trpc3	95.8494	-0.0867268	0.215275	-0.402865	0.687048	0.982736
ENSMUSG00000040697	Dnajc16	1060.2	0.0389322	0.0966754	0.40271	0.687161	0.982736
ENSMUSG00000028990	Lzic	377.346	-0.05797	0.143952	-0.402705	0.687165	0.982736
ENSMUSG00000041423	Paqr6	683.746	0.0413286	0.102658	0.402587	0.687252	0.982736
ENSMUSG00000021892	Sh3bp5	2353.29	0.0478755	0.118941	0.402513	0.687306	0.982736
ENSMUSG00000024169	Ift140	821.785	0.0393359	0.0977319	0.402488	0.687325	0.982736
ENSMUSG00000043940	Wdfy3	3213.76	0.0623462	0.154928	0.402421	0.687374	0.982736
ENSMUSG00000028212	Ccne2	60.429	-0.14222	0.353481	-0.402342	0.687432	0.982736
ENSMUSG00000090083	Rnf8	321.888	-0.0568321	0.141292	-0.40223	0.687514	0.982766
ENSMUSG00000090546	Cdr1	19.017	-0.208988	0.519767	-0.40208	0.687625	0.982771
ENSMUSG00000055305	Zfp93	142.211	0.0635867	0.158189	0.401966	0.687709	0.982771
ENSMUSG00000002345	Borcs8	525.295	0.0480478	0.119533	0.401961	0.687713	0.982771
ENSMUSG00000054519	Zfp867	189.14	-0.0554268	0.138008	-0.401621	0.687963	0.982771
ENSMUSG00000020184	Mdm2	1416.14	-0.0428471	0.106696	-0.40158	0.687993	0.982771
ENSMUSG00000047603	Zfp235	166.932	-0.0552997	0.137711	-0.401564	0.688005	0.982771
ENSMUSG00000027349	Fam98b	680.566	-0.037977	0.0945964	-0.401463	0.688079	0.982771
ENSMUSG00000020272	Stk10	404.147	0.0597843	0.148964	0.401333	0.688175	0.982771
ENSMUSG00000034729	Mrps10	375.493	-0.0472985	0.117898	-0.401182	0.688286	0.982771
ENSMUSG00000035168	Tanc1	1951.53	-0.0492812	0.122846	-0.401162	0.688301	0.982771
ENSMUSG00000030259	Rassf8	2611.96	0.0392643	0.0978815	0.401141	0.688317	0.982771
ENSMUSG00000037437	Adam32	9.9296	-0.274252	0.68376	-0.401094	0.688351	0.982771
ENSMUSG00000026989	Dapl1	177.584	-0.0921986	0.229886	-0.401061	0.688375	0.982771
ENSMUSG00000028948	Nol9	385.883	0.0429455	0.107095	0.401005	0.688416	0.982771
ENSMUSG00000067276	Capn6	90.9092	0.111248	0.277466	0.400942	0.688463	0.982771
ENSMUSG00000026712	Mrc1	551.398	-0.0873265	0.21783	-0.400892	0.6885	0.982771
ENSMUSG00000016946	Kctd5	674.652	-0.0572699	0.14291	-0.400742	0.68861	0.982771
ENSMUSG00000019080	Mfsd3	143.257	0.0678433	0.169447	0.400382	0.688875	0.982771
ENSMUSG00000059479	B3gnt8	58.0898	0.106734	0.266626	0.400312	0.688926	0.982771
ENSMUSG00000048920	Fkrp	659.072	0.0601315	0.150229	0.400266	0.68896	0.982771
ENSMUSG00000067873	Htatsf1	1720.41	0.0339983	0.0849401	0.400262	0.688964	0.982771
ENSMUSG00000051159	Cited1	40.3403	-0.230331	0.575529	-0.400209	0.689003	0.982771
ENSMUSG00000030125	Lrrc23	232.647	0.0754109	0.188439	0.400186	0.689019	0.982771
ENSMUSG00000041078	Grid1	192.508	0.104733	0.26173	0.400157	0.689041	0.982771
ENSMUSG00000023333	Gcm1	16.1301	-0.249766	0.62419	-0.400144	0.68905	0.982771
ENSMUSG00000007279	Scube2	53.1082	0.12609	0.315304	0.399901	0.689229	0.982771
ENSMUSG00000040189	Ccdc114	511.867	0.0834435	0.208675	0.399873	0.68925	0.982771
ENSMUSG00000027201	Myef2	1289.11	-0.0395831	0.0990278	-0.399717	0.689365	0.982771
ENSMUSG00000040596	Pogk	6121.23	-0.0533416	0.133449	-0.399714	0.689367	0.982771
ENSMUSG00000007908	Hmgcll1	192.302	0.0665954	0.166632	0.399655	0.689411	0.982771
ENSMUSG00000018189	Uchl5	399.428	-0.0456481	0.114246	-0.399558	0.689482	0.982771
ENSMUSG00000029623	Pdap1	1490.65	0.0257474	0.0644466	0.399515	0.689514	0.982771
ENSMUSG00000021071	Trim9	565.121	0.0934877	0.23402	0.399486	0.689535	0.982771
ENSMUSG00000022150	Dab2	1600.81	0.0763156	0.191124	0.399298	0.689673	0.982807
ENSMUSG00000022898	Dscr3	1102.85	0.0422854	0.105903	0.399285	0.689683	0.982807
ENSMUSG00000034543	Morc2a	907.009	0.0376368	0.0942917	0.399153	0.689781	0.982821
ENSMUSG00000024985	Tcf7l2	373.966	-0.0900268	0.225608	-0.399042	0.689862	0.982821
ENSMUSG00000039804	Ncoa5	918.737	0.0337515	0.0845853	0.399023	0.689876	0.982821
ENSMUSG00000034509	Mad2l1bp	170.713	0.0577527	0.144836	0.398745	0.690081	0.983027
ENSMUSG00000033904	Ccp110	6172.22	0.0700469	0.175811	0.39842	0.69032	0.98328
ENSMUSG00000002957	Ap2a2	2440.05	0.0376225	0.0944834	0.398192	0.690489	0.983433
ENSMUSG00000051940	5031410I06Rik	10.3843	-0.475138	1.19355	-0.398089	0.690565	0.983454
ENSMUSG00000034673	Pbx2	946.97	0.0293151	0.0736623	0.397966	0.690655	0.983481
ENSMUSG00000029610	Aimp2	311.009	0.0594412	0.149407	0.397848	0.690742	0.983481
ENSMUSG00000028140	Mrpl9	841.084	-0.0411071	0.103333	-0.397814	0.690768	0.983481
ENSMUSG00000019892	Lrriq1	39.5036	0.151271	0.380481	0.397578	0.690942	0.983642
ENSMUSG00000010175	Prox1	2379.92	0.058885	0.148219	0.397283	0.691159	0.983764
ENSMUSG00000026388	3110009E18Rik	32.106	-0.134914	0.339685	-0.397175	0.691239	0.983764
ENSMUSG00000026127	Imp4	952.508	-0.0325042	0.0818503	-0.397118	0.69128	0.983764
ENSMUSG00000042035	Igsf3	869.911	0.0546953	0.137732	0.397114	0.691283	0.983764
ENSMUSG00000027742	Cog6	876.838	-0.0366294	0.0922547	-0.397046	0.691333	0.983764
ENSMUSG00000008373	Prpf31	875.023	0.0400885	0.101037	0.39677	0.691537	0.983967
ENSMUSG00000013160	Atp6v0d1	2341.25	0.0338193	0.085292	0.396512	0.691727	0.984079
ENSMUSG00000092021	Gbp11	50.5097	-0.114593	0.289092	-0.396387	0.691819	0.984079
ENSMUSG00000029576	Radil	259.686	0.0934735	0.235842	0.39634	0.691854	0.984079
ENSMUSG00000102049	Zbed6	135.724	0.261945	0.661436	0.396025	0.692087	0.984079
ENSMUSG00000040174	Alkbh3	257.428	0.0661458	0.167117	0.395804	0.692249	0.984079
ENSMUSG00000047557	Lxn	953.982	-0.0581295	0.146897	-0.395716	0.692315	0.984079
ENSMUSG00000025078	Nhlrc2	492.977	0.0523684	0.132373	0.395612	0.692391	0.984079
ENSMUSG00000057406	Nsd2	1328.61	-0.0401776	0.101562	-0.395596	0.692403	0.984079
ENSMUSG00000032344	Mb21d1	45.8987	-0.133194	0.336749	-0.39553	0.692452	0.984079
ENSMUSG00000037110	Ralgapa2	364.452	-0.0506795	0.128151	-0.395468	0.692498	0.984079
ENSMUSG00000027867	Spag17	6.50988	-0.513453	1.29845	-0.395435	0.692522	0.984079
ENSMUSG00000031875	Cmtm3	714.073	0.0721245	0.182501	0.395202	0.692694	0.984079
ENSMUSG00000022179	4931414P19Rik	132.283	0.0637974	0.161441	0.395176	0.692713	0.984079
ENSMUSG00000021583	Erap1	785.885	0.0479678	0.121399	0.395126	0.69275	0.984079
ENSMUSG00000037636	Slc25a43	36.1485	-0.135953	0.344168	-0.395018	0.692829	0.984079
ENSMUSG00000074500	Zfp558	22.7937	-0.163013	0.412813	-0.394883	0.692929	0.984079
ENSMUSG00000002963	Pnkp	731.224	0.031468	0.0796986	0.394837	0.692963	0.984079
ENSMUSG00000056763	Cspp1	470.082	-0.0679096	0.172003	-0.394816	0.692978	0.984079
ENSMUSG00000091337	Eid1	3814.03	-0.0460891	0.116822	-0.394523	0.693195	0.984079
ENSMUSG00000047880	Cxcr5	12.8862	-0.2981	0.7558	-0.394416	0.693274	0.984079
ENSMUSG00000025909	Sntg1	34.8407	-0.130418	0.330701	-0.394368	0.693309	0.984079
ENSMUSG00000058402	Zfp420	211.576	0.0604102	0.153187	0.394355	0.693319	0.984079
ENSMUSG00000060429	Sntb1	107.887	0.0902602	0.228881	0.394353	0.69332	0.984079
ENSMUSG00000081895	Rpl17-ps10	6.62132	0.609119	1.54473	0.394322	0.693344	0.984079
ENSMUSG00000040282	BC052040	116.369	0.0651661	0.165308	0.39421	0.693426	0.984079
ENSMUSG00000026828	Galnt5	19.6729	-0.18973	0.481397	-0.394123	0.69349	0.984079
ENSMUSG00000039168	Dap	587.87	0.0532368	0.135111	0.394022	0.693565	0.984079
ENSMUSG00000062031	Pgghg	677.795	0.0508693	0.12912	0.39397	0.693603	0.984079
ENSMUSG00000023088	Abcc1	1023.87	0.0367217	0.0932195	0.393927	0.693635	0.984079
ENSMUSG00000013415	Igf2bp1	12.2616	-0.206523	0.524324	-0.393884	0.693667	0.984079
ENSMUSG00000039879	Heca	716.195	0.0419145	0.106533	0.393441	0.693994	0.984079
ENSMUSG00000028392	Bspry	12.4536	-0.219178	0.557129	-0.393406	0.69402	0.984079
ENSMUSG00000090210	Itga10	1106.78	0.08981	0.228295	0.393394	0.694028	0.984079
ENSMUSG00000056972	Magel2	56.2009	0.53799	1.36786	0.393309	0.694091	0.984079
ENSMUSG00000025236	Adpgk	571.651	-0.0491957	0.12512	-0.393189	0.69418	0.984079
ENSMUSG00000037432	Fer1l5	196.643	0.0562971	0.143191	0.39316	0.694201	0.984079
ENSMUSG00000008307	1700109H08Rik	61.7808	0.142589	0.362897	0.392918	0.69438	0.984079
ENSMUSG00000038776	Ephx1	2768.24	-0.0508797	0.1295	-0.392892	0.694399	0.984079
ENSMUSG00000096607	7530416G11Rik	8.6847	0.213035	0.542328	0.392816	0.694455	0.984079
ENSMUSG00000029440	Psmd9	701.471	0.0382443	0.0973613	0.392809	0.694461	0.984079
ENSMUSG00000085603	Gm11346	45.2146	-0.124734	0.31759	-0.392751	0.694504	0.984079
ENSMUSG00000015290	Ubl4a	813.282	-0.0353109	0.0899533	-0.392547	0.694654	0.984079
ENSMUSG00000094437	Gm9830	112.031	0.138837	0.353689	0.392539	0.69466	0.984079
ENSMUSG00000031633	Slc25a4	8988.88	0.0329474	0.083943	0.392497	0.694691	0.984079
ENSMUSG00000042540	Acot5	57.213	0.138101	0.351873	0.392475	0.694707	0.984079
ENSMUSG00000030881	Arfip2	1196.14	0.0336892	0.0858405	0.392463	0.694716	0.984079
ENSMUSG00000063687	Pcdhb5	64.8087	0.0915721	0.233331	0.392455	0.694722	0.984079
ENSMUSG00000001228	Uhrf1	90.2792	0.0724987	0.184779	0.392353	0.694797	0.984079
ENSMUSG00000027381	Bcl2l11	323.649	0.0606653	0.154625	0.392338	0.694808	0.984079
ENSMUSG00000027469	Tpx2	107.555	-0.076283	0.194465	-0.392272	0.694858	0.984079
ENSMUSG00000044749	Abca6	200.93	-0.0731208	0.18641	-0.392257	0.694868	0.984079
ENSMUSG00000026240	Cops7b	398.484	-0.0483539	0.12334	-0.392039	0.69503	0.984079
ENSMUSG00000027163	Commd9	562.648	-0.0412189	0.105154	-0.391988	0.695067	0.984079
ENSMUSG00000028159	Dapp1	391.341	-0.0489728	0.124935	-0.391986	0.695069	0.984079
ENSMUSG00000053044	Cd8b1	13.5557	0.305371	0.779182	0.391913	0.695123	0.984079
ENSMUSG00000026934	Lhx3	26.5014	-0.640692	1.63527	-0.391795	0.69521	0.984079
ENSMUSG00000030779	Rbbp6	1740.48	-0.0438839	0.112008	-0.391792	0.695212	0.984079
ENSMUSG00000040963	Asgr2	6.75734	0.257229	0.656554	0.391786	0.695216	0.984079
ENSMUSG00000018548	Trim37	1134.61	0.0397581	0.101502	0.391699	0.69528	0.984079
ENSMUSG00000090671	Gm5067	173.922	0.0857408	0.2189	0.391688	0.695288	0.984079
ENSMUSG00000024663	Rab3il1	960.368	0.0670896	0.171379	0.39147	0.69545	0.984217
ENSMUSG00000026812	Tsc1	1578.84	0.0423156	0.108116	0.391391	0.695509	0.984217
ENSMUSG00000041945	Mfsd9	141.689	0.0670781	0.171433	0.39128	0.695591	0.984247
ENSMUSG00000007987	Ift22	882.438	-0.0395086	0.101	-0.391174	0.695669	0.98427
ENSMUSG00000026571	Dcaf6	1091.67	-0.0408579	0.104494	-0.391006	0.695793	0.98431
ENSMUSG00000106819	Gm43498	50.9557	0.15038	0.384636	0.390966	0.695822	0.98431
ENSMUSG00000041064	Pif1	11.8518	0.211706	0.541631	0.390868	0.695895	0.98431
ENSMUSG00000029502	Golga3	1419.32	-0.0369092	0.0944694	-0.3907	0.696019	0.98431
ENSMUSG00000027840	Wnt2b	94.5681	0.0863588	0.221046	0.390683	0.696032	0.98431
ENSMUSG00000002103	Acp2	1710.79	-0.0289938	0.0742308	-0.39059	0.696101	0.98431
ENSMUSG00000039568	Ubald1	1073.76	0.0402681	0.103111	0.390533	0.696143	0.98431
ENSMUSG00000033207	Mamdc2	144.235	-0.124189	0.318047	-0.390473	0.696187	0.98431
ENSMUSG00000026840	Lamc3	793.254	0.0898373	0.230206	0.390248	0.696353	0.984459
ENSMUSG00000004947	Dtx2	299.438	0.0556594	0.142709	0.39002	0.696522	0.984611
ENSMUSG00000057982	Zfp809	217.853	0.0633025	0.16241	0.389769	0.696707	0.984758
ENSMUSG00000064326	Siva1	227.06	0.0561824	0.144239	0.389509	0.6969	0.984758
ENSMUSG00000095597	Gm6472	926.17	-0.0826323	0.212167	-0.389468	0.69693	0.984758
ENSMUSG00000058173	Smco4	61.0824	-0.116457	0.299097	-0.389363	0.697007	0.984758
ENSMUSG00000090164	BC035044	37.3507	-0.122276	0.314068	-0.38933	0.697032	0.984758
ENSMUSG00000054428	Atpif1	989.509	0.0396339	0.101804	0.389315	0.697043	0.984758
ENSMUSG00000032724	Abtb2	956.985	-0.0519521	0.13345	-0.3893	0.697054	0.984758
ENSMUSG00000026582	Sele	6.55577	0.299015	0.768298	0.389192	0.697134	0.984783
ENSMUSG00000020407	Upp1	31.9011	0.146599	0.376754	0.38911	0.697195	0.984783
ENSMUSG00000017491	Rarb	463.624	0.0733517	0.188591	0.388947	0.697316	0.984867
ENSMUSG00000095362	Gm14325	204.87	0.0525746	0.135304	0.388567	0.697596	0.984952
ENSMUSG00000035248	Zcchc6	1592.46	-0.0342151	0.0880638	-0.388527	0.697626	0.984952
ENSMUSG00000039037	St6galnac5	83.1348	0.135766	0.349492	0.388467	0.697671	0.984952
ENSMUSG00000028413	B4galt1	436.925	-0.0510455	0.131405	-0.388459	0.697677	0.984952
ENSMUSG00000050708	Ftl1	12785.1	0.0458102	0.117948	0.388392	0.697726	0.984952
ENSMUSG00000030077	Chl1	865.492	0.158653	0.408564	0.388318	0.697781	0.984952
ENSMUSG00000043241	Upf2	1093.05	-0.0359582	0.0926076	-0.388286	0.697804	0.984952
ENSMUSG00000022181	C6	9.16024	-0.225194	0.580202	-0.38813	0.69792	0.984953
ENSMUSG00000039367	Sec24c	2986.49	0.0217928	0.0561539	0.388091	0.697949	0.984953
ENSMUSG00000021127	Zfp36l1	2406.23	-0.0514516	0.132595	-0.388036	0.697989	0.984953
ENSMUSG00000047040	Prr15l	6.76458	-0.264297	0.681531	-0.387799	0.698165	0.98507
ENSMUSG00000001555	Fkbp10	905.212	0.0629587	0.162366	0.387759	0.698195	0.98507
ENSMUSG00000026427	Eif2d	531.667	0.0421393	0.108718	0.387603	0.69831	0.985146
ENSMUSG00000026383	Epb41l5	633.201	-0.0449079	0.115891	-0.387499	0.698386	0.985168
ENSMUSG00000046743	Fat4	567.036	0.0747392	0.192991	0.387268	0.698558	0.985323
ENSMUSG00000055884	Fancm	220.68	-0.0496254	0.128169	-0.387186	0.698619	0.985323
ENSMUSG00000016503	Gtf3a	718.426	-0.0421456	0.10892	-0.38694	0.698801	0.985356
ENSMUSG00000082229	Nap1l2	115.009	-0.124451	0.321648	-0.386917	0.698817	0.985356
ENSMUSG00000027324	Rpusd2	80.2109	0.076722	0.198296	0.386906	0.698826	0.985356
ENSMUSG00000020056	Washc3	317.323	-0.0408699	0.105733	-0.386538	0.699098	0.985545
ENSMUSG00000029490	Mfsd7a	122.534	-0.0812112	0.210132	-0.386477	0.699144	0.985545
ENSMUSG00000024181	Mrpl28	608.863	0.0618199	0.159979	0.386426	0.699182	0.985545
ENSMUSG00000025329	Padi1	13.6958	-0.251686	0.651372	-0.386393	0.699206	0.985545
ENSMUSG00000031755	Bbs2	807.983	0.0481158	0.124563	0.386277	0.699291	0.98558
ENSMUSG00000013089	Etv5	788.797	0.0510731	0.132303	0.386032	0.699473	0.985694
ENSMUSG00000029233	Srd5a3	540.178	-0.0323673	0.0838526	-0.386003	0.699495	0.985694
ENSMUSG00000038712	Fam63a	1770.19	0.0327944	0.0850118	0.385763	0.699672	0.985857
ENSMUSG00000055409	Nell1	58.9635	-0.513541	1.33269	-0.385342	0.699984	0.98621
ENSMUSG00000024066	Xdh	548.273	0.071516	0.185722	0.38507	0.700186	0.986261
ENSMUSG00000022844	Pdia5	99.8467	-0.07961	0.206743	-0.385067	0.700188	0.986261
ENSMUSG00000020411	Nipal4	1248.74	-0.0540229	0.140362	-0.384882	0.700325	0.986261
ENSMUSG00000078984	Gm11027	45.536	-0.276933	0.719589	-0.384849	0.700349	0.986261
ENSMUSG00000028801	Stpg1	39.0229	0.11804	0.30682	0.384722	0.700444	0.986261
ENSMUSG00000062421	Arf2	1356.16	-0.0294548	0.0765654	-0.384701	0.700459	0.986261
ENSMUSG00000066000	Zfp979	53.3935	-0.118507	0.308172	-0.384549	0.700571	0.986261
ENSMUSG00000020950	Foxg1	46.8109	0.18221	0.473925	0.384471	0.700629	0.986261
ENSMUSG00000045007	Tubg2	132.31	0.0950152	0.247162	0.384424	0.700664	0.986261
ENSMUSG00000004709	Cd244	11.4031	-0.18351	0.477391	-0.384401	0.700681	0.986261
ENSMUSG00000083287	Gm13502	234.683	-0.215251	0.56007	-0.384328	0.700736	0.986261
ENSMUSG00000060843	Ctnna3	287.428	-0.087722	0.228265	-0.3843	0.700756	0.986261
ENSMUSG00000038489	Polr2l	364.741	0.069372	0.180572	0.384179	0.700846	0.986272
ENSMUSG00000061578	Ksr2	96.9629	0.13109	0.341313	0.384076	0.700922	0.986272
ENSMUSG00000038930	Rccd1	307.12	0.0641734	0.1671	0.384041	0.700948	0.986272
ENSMUSG00000033752	Mnd1	12.1112	0.238517	0.621442	0.383812	0.701118	0.986294
ENSMUSG00000009079	Ewsr1	4773.12	0.0437046	0.113876	0.383793	0.701132	0.986294
ENSMUSG00000026594	Ralgps2	890.347	-0.0407199	0.106154	-0.383591	0.701282	0.986294
ENSMUSG00000071691	Gm960	14.8376	0.171417	0.446884	0.383582	0.701288	0.986294
ENSMUSG00000067578	Cbln4	11.9088	0.308568	0.804681	0.383466	0.701374	0.986294
ENSMUSG00000030579	Tyrobp	893.832	0.0791204	0.206368	0.383395	0.701427	0.986294
ENSMUSG00000015702	Anxa9	47.5446	0.135012	0.352247	0.383288	0.701506	0.986294
ENSMUSG00000025959	Klf7	1700.6	-0.0625309	0.163183	-0.383196	0.701574	0.986294
ENSMUSG00000031059	Ndufb11	1711.17	-0.0407833	0.106441	-0.383153	0.701606	0.986294
ENSMUSG00000068522	Aard	45.5713	-0.117123	0.305759	-0.383056	0.701678	0.986294
ENSMUSG00000021213	Akr1c13	44.6165	-0.127941	0.334094	-0.382947	0.701759	0.986294
ENSMUSG00000020607	Fam84a	871.661	0.0372611	0.0973033	0.382937	0.701766	0.986294
ENSMUSG00000075316	Scn9a	36.762	-0.425243	1.11057	-0.382906	0.70179	0.986294
ENSMUSG00000007867	Ift43	508.395	0.0384679	0.100475	0.382861	0.701823	0.986294
ENSMUSG00000026894	Morn5	23.0459	0.167523	0.43789	0.382568	0.70204	0.98643
ENSMUSG00000038542	Pcid2	680.37	0.0374001	0.0977614	0.382565	0.702042	0.98643
ENSMUSG00000041592	Sdk2	602.607	0.0597302	0.156171	0.382467	0.702115	0.986446
ENSMUSG00000037353	Letmd1	910.602	-0.0305992	0.0800456	-0.382273	0.702259	0.986562
ENSMUSG00000020361	Hspa4	3950.49	-0.0362792	0.0949286	-0.382173	0.702333	0.98658
ENSMUSG00000056310	Tyw1	576.594	0.0406321	0.106402	0.381872	0.702556	0.986672
ENSMUSG00000070691	Runx3	27.5608	0.173235	0.45366	0.38186	0.702565	0.986672
ENSMUSG00000029176	Anapc4	1035.14	-0.0299701	0.0784893	-0.381836	0.702583	0.986672
ENSMUSG00000042660	Wdr55	224.467	0.0557241	0.146006	0.381656	0.702717	0.986774
ENSMUSG00000080888	Gm14387	26.4399	-0.179567	0.471034	-0.381219	0.703041	0.986975
ENSMUSG00000032261	Sh3bgrl2	253.084	0.0599043	0.157205	0.381058	0.70316	0.986975
ENSMUSG00000021327	Zkscan3	1371.62	-0.0616229	0.161725	-0.381034	0.703178	0.986975
ENSMUSG00000022837	Iqcb1	286.869	-0.066597	0.174793	-0.381005	0.7032	0.986975
ENSMUSG00000042228	Lyn	671.989	0.0544422	0.142939	0.380876	0.703295	0.986975
ENSMUSG00000029469	Ift81	636.533	0.053102	0.139437	0.38083	0.703329	0.986975
ENSMUSG00000102752	Gm7694	153.575	0.0599527	0.157445	0.380786	0.703362	0.986975
ENSMUSG00000028182	Lrriq3	21.5667	-0.145399	0.38189	-0.380736	0.703399	0.986975
ENSMUSG00000078881	Gm14434	93.7547	-0.340661	0.895209	-0.380538	0.703546	0.986975
ENSMUSG00000025134	Alyref	664.879	0.0378156	0.0994706	0.380168	0.70382	0.986975
ENSMUSG00000043483	Gm6863	119.2	0.817675	2.15108	0.380123	0.703854	0.986975
ENSMUSG00000103600	Gm17952	25.6666	0.156631	0.412065	0.380112	0.703862	0.986975
ENSMUSG00000025270	Alas2	619.2	0.209291	0.550666	0.380068	0.703895	0.986975
ENSMUSG00000051510	Mafg	2455.28	0.0434062	0.11422	0.380023	0.703928	0.986975
ENSMUSG00000039768	Dnajc11	1077.64	0.0385081	0.101345	0.37997	0.703967	0.986975
ENSMUSG00000024217	Snrpc	602.911	0.0304238	0.0800757	0.379938	0.703991	0.986975
ENSMUSG00000032376	Usp3	397.445	0.0389216	0.102477	0.379808	0.704088	0.986975
ENSMUSG00000038705	Gmeb2	389.268	0.0425523	0.112039	0.379799	0.704095	0.986975
ENSMUSG00000053783	1700016K19Rik	11.2985	-0.317251	0.835394	-0.379763	0.704121	0.986975
ENSMUSG00000056071	S100a9	165.91	-0.290655	0.765375	-0.379754	0.704128	0.986975
ENSMUSG00000027555	Car13	772.815	-0.0663922	0.174843	-0.379726	0.704149	0.986975
ENSMUSG00000038178	Slc43a2	2370.66	0.0503922	0.132765	0.37956	0.704272	0.987062
ENSMUSG00000029179	Zcchc4	220.095	-0.0623657	0.164419	-0.379309	0.704459	0.987144
ENSMUSG00000056753	C330011M18Rik	62.8192	-0.0831007	0.219136	-0.37922	0.704525	0.987144
ENSMUSG00000047821	Trim16	96.2665	0.0879516	0.231962	0.379163	0.704567	0.987144
ENSMUSG00000027865	Gdap2	351.081	0.0459467	0.121211	0.379064	0.70464	0.987144
ENSMUSG00000016940	Kctd2	1740.35	-0.0418201	0.110368	-0.378916	0.70475	0.987144
ENSMUSG00000001158	Snrnp27	499.592	-0.0453643	0.119724	-0.378906	0.704758	0.987144
ENSMUSG00000058587	Tmod3	2037.77	-0.0498625	0.131632	-0.378803	0.704834	0.987144
ENSMUSG00000053559	Smagp	97.6541	-0.0719693	0.190025	-0.378736	0.704884	0.987144
ENSMUSG00000021893	Capn7	854.317	-0.0479992	0.12684	-0.378424	0.705115	0.987144
ENSMUSG00000032491	Nradd	110.691	-0.0729486	0.19291	-0.378149	0.70532	0.987144
ENSMUSG00000039693	Msantd3	213.381	-0.0479107	0.126704	-0.37813	0.705334	0.987144
ENSMUSG00000031722	Hp	17.9517	0.347723	0.920462	0.37777	0.705601	0.987144
ENSMUSG00000037984	Neurod6	10.7439	-0.194786	0.515625	-0.377768	0.705603	0.987144
ENSMUSG00000024740	Ddb1	6874.11	0.0298966	0.0791509	0.377716	0.705642	0.987144
ENSMUSG00000057054	Inca1	75.7068	0.0901291	0.238625	0.377701	0.705653	0.987144
ENSMUSG00000038024	Dennd4c	954.308	0.0340117	0.0900733	0.3776	0.705728	0.987144
ENSMUSG00000031231	Cox7b	1027.76	-0.033603	0.0890332	-0.37742	0.705861	0.987144
ENSMUSG00000026960	Arl6ip6	186.316	-0.0527181	0.139697	-0.377376	0.705895	0.987144
ENSMUSG00000102824	Pdcd5-ps	65.5575	-0.122413	0.324592	-0.37713	0.706077	0.987144
ENSMUSG00000043467	Zbtb37	675.985	-0.0660864	0.175245	-0.377108	0.706093	0.987144
ENSMUSG00000041782	Lad1	101.689	-0.0848826	0.225097	-0.377093	0.706105	0.987144
ENSMUSG00000035239	Neu3	113.078	-0.0714131	0.189483	-0.376884	0.70626	0.987144
ENSMUSG00000028581	Laptm5	2911.24	0.0566425	0.150346	0.376748	0.706361	0.987144
ENSMUSG00000078887	Gm6710	74.3154	-0.138025	0.366407	-0.376699	0.706397	0.987144
ENSMUSG00000094942	Gm3604	53.7151	-0.127253	0.337819	-0.376689	0.706405	0.987144
ENSMUSG00000056211	R3hdm1	1440.2	0.0639046	0.169696	0.376582	0.706484	0.987144
ENSMUSG00000026222	Sp100	553.418	0.0869171	0.230815	0.376566	0.706496	0.987144
ENSMUSG00000027650	Tti1	547.716	0.0393067	0.104422	0.376422	0.706603	0.987144
ENSMUSG00000048503	Tmem136	208.248	0.0614327	0.163357	0.376064	0.70687	0.987144
ENSMUSG00000034341	Wbp2	6458.59	-0.0379921	0.101042	-0.376003	0.706915	0.987144
ENSMUSG00000035069	Oma1	270.286	-0.0496994	0.132209	-0.375915	0.70698	0.987144
ENSMUSG00000052146	Rps10	4530.82	0.0382893	0.101882	0.375819	0.707051	0.987144
ENSMUSG00000096549	Prickle4	86.9088	-0.0863927	0.229893	-0.375795	0.707069	0.987144
ENSMUSG00000079343	C1s2	6.68144	0.454087	1.20868	0.375687	0.707149	0.987144
ENSMUSG00000003418	St8sia6	71.4843	-0.102668	0.273307	-0.375652	0.707175	0.987144
ENSMUSG00000042529	Kcnj12	232.323	0.10227	0.272357	0.3755	0.707288	0.987144
ENSMUSG00000031803	B3gnt3	47.3265	-0.122065	0.325088	-0.375484	0.707301	0.987144
ENSMUSG00000073062	Zxdb	239.883	-0.0655154	0.174507	-0.375431	0.70734	0.987144
ENSMUSG00000070873	Lilra5	29.7708	-0.119857	0.319317	-0.375354	0.707397	0.987144
ENSMUSG00000040158	Tax1bp3	787.603	-0.0447497	0.11924	-0.375291	0.707444	0.987144
ENSMUSG00000089682	Bcl2l2	4195.82	0.0329164	0.0877158	0.375262	0.707466	0.987144
ENSMUSG00000027301	Oxt	537.988	0.508536	1.35516	0.37526	0.707467	0.987144
ENSMUSG00000069306	Hist1h4m	8.41147	0.273233	0.728243	0.375195	0.707516	0.987144
ENSMUSG00000023827	Agpat4	5076.63	-0.0401948	0.107133	-0.375186	0.707522	0.987144
ENSMUSG00000045625	Pigz	922.843	0.0512948	0.136745	0.375113	0.707577	0.987144
ENSMUSG00000023828	Slc22a3	6.76719	-0.291727	0.777929	-0.375005	0.707657	0.987144
ENSMUSG00000026090	2010300C02Rik	57.3283	0.192885	0.514404	0.374968	0.707684	0.987144
ENSMUSG00000022210	Dhrs4	484.517	-0.0482703	0.128781	-0.374824	0.707791	0.987144
ENSMUSG00000057835	Zfp119a	85.5585	-0.0912007	0.243402	-0.374692	0.70789	0.987144
ENSMUSG00000042788	Fam166b	20.1583	0.1788	0.477336	0.374579	0.707974	0.987144
ENSMUSG00000034265	Zdhhc14	1079.96	-0.0360772	0.0963212	-0.374552	0.707994	0.987144
ENSMUSG00000078597	Cyp4a12b	8.6155	0.220792	0.589599	0.374477	0.708049	0.987144
ENSMUSG00000030177	Ccdc77	235.441	-0.0742298	0.198237	-0.37445	0.70807	0.987144
ENSMUSG00000030421	Uri1	696.278	-0.042237	0.112812	-0.374402	0.708105	0.987144
ENSMUSG00000026784	Pdss1	89.5256	-0.10253	0.273996	-0.374203	0.708253	0.987144
ENSMUSG00000030336	Cd27	22.3512	-0.147027	0.392961	-0.374152	0.708291	0.987144
ENSMUSG00000042451	Mybph	9.91598	0.266631	0.712972	0.373972	0.708425	0.987144
ENSMUSG00000023940	Sgol1	11.3035	-0.218609	0.584578	-0.373961	0.708434	0.987144
ENSMUSG00000021037	Ahsa1	2659.8	-0.0559963	0.149739	-0.373959	0.708435	0.987144
ENSMUSG00000079523	Tmsb10	2864.7	0.0345738	0.0924716	0.373886	0.708489	0.987144
ENSMUSG00000071005	Ccl19	105.096	0.116534	0.311787	0.373763	0.708581	0.987144
ENSMUSG00000045518	Onecut3	19.1245	-0.147454	0.394653	-0.37363	0.70868	0.987144
ENSMUSG00000022471	Xrcc6	641.157	0.0360052	0.0963693	0.373617	0.70869	0.987144
ENSMUSG00000044927	H1fx	279.282	0.0641013	0.171588	0.373577	0.708719	0.987144
ENSMUSG00000028362	Tnfsf8	26.4067	0.175164	0.468897	0.373567	0.708726	0.987144
ENSMUSG00000039233	Tbce	673.903	-0.0622702	0.16671	-0.373525	0.708758	0.987144
ENSMUSG00000032281	Acsbg1	2808.55	0.063135	0.169036	0.3735	0.708776	0.987144
ENSMUSG00000003573	Homer3	946.234	0.0370957	0.0993269	0.373471	0.708798	0.987144
ENSMUSG00000024767	Otub1	1530.44	-0.032388	0.0867444	-0.373373	0.708871	0.987144
ENSMUSG00000041477	Dcp1b	553.579	-0.0514838	0.137926	-0.37327	0.708948	0.987144
ENSMUSG00000022780	Meltf	29.253	0.126687	0.339442	0.37322	0.708984	0.987144
ENSMUSG00000034453	Polr3b	517.294	0.0350256	0.0939516	0.372805	0.709294	0.987144
ENSMUSG00000073000	Gm10451	13.6302	0.210113	0.563604	0.372802	0.709296	0.987144
ENSMUSG00000030726	Pold3	526.707	-0.045583	0.122275	-0.372789	0.709305	0.987144
ENSMUSG00000052395	Rft1	431.35	-0.0383837	0.102966	-0.372779	0.709313	0.987144
ENSMUSG00000039208	Metrnl	183.008	-0.0820366	0.220081	-0.372757	0.70933	0.987144
ENSMUSG00000038803	Ost4	1152.75	-0.0299936	0.080472	-0.372721	0.709356	0.987144
ENSMUSG00000032352	Lrrc1	937.982	-0.0582914	0.156403	-0.3727	0.709372	0.987144
ENSMUSG00000031765	Mt1	8197.63	0.0660633	0.177291	0.372627	0.709426	0.987144
ENSMUSG00000070511	Gm10295	7.69219	0.239625	0.643216	0.372542	0.709489	0.987144
ENSMUSG00000055053	Nfic	5169.49	0.0341102	0.0915856	0.372441	0.709564	0.987144
ENSMUSG00000026584	Scyl3	533.341	-0.0321327	0.0863025	-0.372327	0.70965	0.987144
ENSMUSG00000069713	4933406P04Rik	7.93022	0.213453	0.573621	0.372116	0.709807	0.987144
ENSMUSG00000047963	Stbd1	103.022	-0.0955588	0.256822	-0.372082	0.709832	0.987144
ENSMUSG00000070526	Peg12	33.7469	-0.111769	0.300434	-0.372024	0.709875	0.987144
ENSMUSG00000002342	Tmem161a	1046.07	0.0374461	0.100685	0.371915	0.709956	0.987144
ENSMUSG00000006014	Prg4	2247.67	0.0837639	0.225231	0.371903	0.709965	0.987144
ENSMUSG00000042138	Msantd2	302.628	0.0848874	0.228317	0.371796	0.710045	0.987144
ENSMUSG00000072999	Gm15401	39.2263	0.114401	0.307716	0.371774	0.710061	0.987144
ENSMUSG00000042709	Atpaf2	269.767	0.0485722	0.13065	0.371772	0.710063	0.987144
ENSMUSG00000028102	Pex11b	603.807	0.037969	0.102152	0.371692	0.710122	0.987144
ENSMUSG00000030603	Psmc4	1579.28	-0.0293077	0.0788727	-0.371583	0.710204	0.987144
ENSMUSG00000035620	Ric8b	610.224	-0.0340118	0.091589	-0.371352	0.710375	0.987144
ENSMUSG00000070509	Rgma	3871.7	0.0317578	0.0855407	0.37126	0.710444	0.987144
ENSMUSG00000048126	Col6a3	778.162	0.101479	0.273381	0.371201	0.710488	0.987144
ENSMUSG00000079681	Zglp1	9.16025	-0.228599	0.615886	-0.371172	0.71051	0.987144
ENSMUSG00000009248	Ascl2	7.25921	0.263883	0.710981	0.371153	0.710524	0.987144
ENSMUSG00000029228	Lnx1	93.676	0.10453	0.281695	0.371075	0.710582	0.987144
ENSMUSG00000078671	Chd2	1530.64	0.0220572	0.0594539	0.370997	0.71064	0.987144
ENSMUSG00000020721	Helz	556.309	-0.0472075	0.127302	-0.370831	0.710763	0.987144
ENSMUSG00000028180	Zranb2	1648.79	-0.0523887	0.141284	-0.370805	0.710783	0.987144
ENSMUSG00000031816	Mthfsd	534.546	0.0561702	0.151502	0.370756	0.71082	0.987144
ENSMUSG00000022999	Lmbr1l	375.18	0.0569188	0.153653	0.370436	0.711058	0.987144
ENSMUSG00000031980	Agt	7043.02	-0.0461569	0.124622	-0.370375	0.711103	0.987144
ENSMUSG00000079436	Kcnj13	384.377	0.0905665	0.244571	0.370307	0.711153	0.987144
ENSMUSG00000009145	Dqx1	107.562	0.101764	0.275025	0.370019	0.711368	0.987144
ENSMUSG00000014771	Pdcd2	176.278	0.0578988	0.156512	0.369933	0.711432	0.987144
ENSMUSG00000052143	Gm9869	36.2111	0.112292	0.303572	0.369903	0.711455	0.987144
ENSMUSG00000084838	Gm10241	172.551	0.129729	0.350742	0.369871	0.711479	0.987144
ENSMUSG00000024014	Pim1	158.196	0.0947334	0.256315	0.369597	0.711683	0.987144
ENSMUSG00000027797	Dclk1	2835.11	0.053246	0.144133	0.369422	0.711813	0.987144
ENSMUSG00000026655	Fam107b	694.911	0.042736	0.115708	0.369343	0.711872	0.987144
ENSMUSG00000028965	Tnfrsf9	9.8214	0.366588	0.992549	0.36934	0.711874	0.987144
ENSMUSG00000042688	Mapk6	1292.88	0.0391022	0.105885	0.369289	0.711912	0.987144
ENSMUSG00000063457	Rps15	6269.48	0.0396728	0.107462	0.36918	0.711993	0.987144
ENSMUSG00000001285	Myg1	580.579	0.0388115	0.105175	0.369018	0.712114	0.987144
ENSMUSG00000071202	Ccdc78	42.6551	0.151396	0.410343	0.368949	0.712165	0.987144
ENSMUSG00000044461	Shisa2	80.3709	-0.111583	0.30246	-0.368919	0.712188	0.987144
ENSMUSG00000026649	Cfap126	90.8728	-0.0813839	0.220614	-0.368897	0.712204	0.987144
ENSMUSG00000024644	Cndp2	1380.51	0.043711	0.118518	0.368814	0.712266	0.987144
ENSMUSG00000045744	Bricd5	8.43674	-0.211487	0.573426	-0.368813	0.712267	0.987144
ENSMUSG00000020583	Matn3	15.7171	0.215546	0.584807	0.368576	0.712444	0.987144
ENSMUSG00000030515	Tarsl2	530.775	0.0592617	0.160792	0.368562	0.712454	0.987144
ENSMUSG00000079563	Pglyrp2	6.39779	-0.243339	0.660674	-0.36832	0.712635	0.987144
ENSMUSG00000004661	Arid3b	152.38	0.0513513	0.139459	0.368218	0.712711	0.987144
ENSMUSG00000023170	Gps2	704.064	0.0501888	0.136362	0.368056	0.712832	0.987144
ENSMUSG00000045008	9030612E09Rik	40.3745	0.0898941	0.244262	0.368023	0.712856	0.987144
ENSMUSG00000016757	Ttll12	511.201	0.038664	0.105061	0.368017	0.712861	0.987144
ENSMUSG00000029552	Tes	243.829	0.0854406	0.232263	0.367861	0.712977	0.987144
ENSMUSG00000068263	Efcc1	263.941	-0.04898	0.133149	-0.367859	0.712979	0.987144
ENSMUSG00000031138	F9	8.21124	-0.252738	0.687226	-0.367766	0.713048	0.987144
ENSMUSG00000024922	Ovol1	88.3266	0.101141	0.275029	0.367747	0.713062	0.987144
ENSMUSG00000031134	Rbmx	1307.81	-0.0664783	0.18078	-0.367731	0.713074	0.987144
ENSMUSG00000028795	Ccdc28b	577.259	-0.0421975	0.1148	-0.367574	0.713191	0.987144
ENSMUSG00000047415	Gpr68	37.0845	0.111771	0.304079	0.367571	0.713193	0.987144
ENSMUSG00000018501	Ncor1	3664.23	-0.0326601	0.088859	-0.36755	0.713209	0.987144
ENSMUSG00000025268	Maged2	1530.6	0.0417382	0.11363	0.367317	0.713382	0.987144
ENSMUSG00000069972	Rps13-ps2	97.2847	-1.03412	2.8155	-0.367293	0.7134	0.987144
ENSMUSG00000073119	Speer4a	12.0203	-0.19115	0.520429	-0.367292	0.713401	0.987144
ENSMUSG00000016637	Ift27	397.209	-0.0491439	0.133851	-0.367153	0.713505	0.987144
ENSMUSG00000027966	Col11a1	293.068	-0.0647172	0.1763	-0.367085	0.713556	0.987144
ENSMUSG00000000355	Mcts1	307.728	-0.0873517	0.238044	-0.366957	0.713651	0.987144
ENSMUSG00000026639	Lamb3	32.3563	-0.135999	0.370661	-0.366911	0.713686	0.987144
ENSMUSG00000034371	Tkfc	324.351	0.0464353	0.126569	0.366877	0.713711	0.987144
ENSMUSG00000047264	Zfp358	597.817	-0.0407873	0.111182	-0.366851	0.71373	0.987144
ENSMUSG00000036693	Nop14	473.243	0.0524507	0.143054	0.366651	0.71388	0.987144
ENSMUSG00000034931	Dhx8	748.611	-0.0388499	0.105976	-0.366592	0.713923	0.987144
ENSMUSG00000023923	Tbc1d5	1655.05	0.046084	0.125722	0.366553	0.713952	0.987144
ENSMUSG00000028259	Fhl5	9.32387	0.234658	0.640365	0.366444	0.714034	0.987144
ENSMUSG00000036106	Prr5	252.846	-0.0725464	0.197996	-0.366404	0.714064	0.987144
ENSMUSG00000037035	Inhbb	138.484	0.0537115	0.14661	0.366357	0.714099	0.987144
ENSMUSG00000049624	Slc17a5	422.319	-0.0416677	0.113754	-0.366295	0.714145	0.987144
ENSMUSG00000020910	Adprm	225.034	0.0541798	0.147922	0.366273	0.714162	0.987144
ENSMUSG00000052229	Gpr17	4941.5	-0.0607847	0.165963	-0.366255	0.714175	0.987144
ENSMUSG00000021018	Polr2h	207.055	0.0533397	0.145683	0.366135	0.714264	0.987144
ENSMUSG00000026944	Abca2	32135.4	0.0457651	0.124997	0.36613	0.714268	0.987144
ENSMUSG00000036815	Dpp10	172.963	0.0800421	0.218638	0.366093	0.714295	0.987144
ENSMUSG00000068205	Macrod2	231.571	-0.0478355	0.130713	-0.365957	0.714397	0.987144
ENSMUSG00000000120	Ngfr	342.608	0.0772215	0.2111	0.365805	0.714511	0.987144
ENSMUSG00000048498	Cd300e	9.7335	0.224037	0.613943	0.364915	0.715175	0.987144
ENSMUSG00000050232	Cxcr3	11.1978	-0.192118	0.52691	-0.364612	0.715401	0.987144
ENSMUSG00000070282	3000002C10Rik	84.4587	0.0905672	0.248453	0.364525	0.715466	0.987144
ENSMUSG00000062591	Tubb4a	43047.4	-0.0461484	0.126629	-0.364437	0.715532	0.987144
ENSMUSG00000023272	Creld2	977.988	0.0598875	0.16435	0.36439	0.715567	0.987144
ENSMUSG00000012123	Aim1l	40.2673	-0.118893	0.326334	-0.364331	0.715611	0.987144
ENSMUSG00000037347	Chst7	76.5276	0.0730618	0.200547	0.364314	0.715624	0.987144
ENSMUSG00000041498	Kif14	23.0355	0.154628	0.424499	0.36426	0.715664	0.987144
ENSMUSG00000021595	Nsun2	1253.28	-0.0286664	0.0787026	-0.364237	0.715681	0.987144
ENSMUSG00000034105	Tldc1	226.005	-0.0581342	0.15962	-0.364205	0.715705	0.987144
ENSMUSG00000029177	Cenpa	93.1579	-0.0788292	0.216448	-0.364194	0.715713	0.987144
ENSMUSG00000027176	Cstf3	474.637	-0.0409347	0.112401	-0.364186	0.715719	0.987144
ENSMUSG00000037031	Tspan15	2722.77	0.0344337	0.094563	0.364135	0.715757	0.987144
ENSMUSG00000022992	Kansl2	988.806	0.0343185	0.094255	0.364103	0.715781	0.987144
ENSMUSG00000039239	Tgfb2	3327.29	0.0769841	0.211456	0.364067	0.715808	0.987144
ENSMUSG00000030060	Hmces	261.485	0.0445948	0.12254	0.36392	0.715917	0.987144
ENSMUSG00000037542	Aldh8a1	25.0175	-0.183398	0.503984	-0.363897	0.715935	0.987144
ENSMUSG00000028917	Plekhm2	2477.28	0.0355167	0.0976048	0.363883	0.715946	0.987144
ENSMUSG00000028730	Cfap57	24.9231	-0.152167	0.418196	-0.363864	0.71596	0.987144
ENSMUSG00000033557	Fam20b	1820.2	-0.0292241	0.0803183	-0.363854	0.715967	0.987144
ENSMUSG00000051225	Fam83a	42.9873	-0.0965482	0.265375	-0.363818	0.715994	0.987144
ENSMUSG00000031392	Irak1	1868.37	0.0315711	0.0867852	0.363784	0.716019	0.987144
ENSMUSG00000059939	9430015G10Rik	388.782	0.0539126	0.148267	0.363619	0.716142	0.987144
ENSMUSG00000019295	Tmem129	774.148	-0.0288767	0.0794279	-0.363559	0.716188	0.987144
ENSMUSG00000041468	Gpr12	12.4742	-0.251099	0.690835	-0.363472	0.716252	0.987144
ENSMUSG00000002847	Pla1a	232.615	0.0667477	0.183643	0.363464	0.716258	0.987144
ENSMUSG00000063239	Grm4	31.5661	-0.200698	0.55221	-0.363446	0.716272	0.987144
ENSMUSG00000001576	Ergic1	1846.87	0.045523	0.125254	0.363446	0.716272	0.987144
ENSMUSG00000014547	Wdfy2	343.834	0.050365	0.13859	0.36341	0.716299	0.987144
ENSMUSG00000033478	Fam160b1	730.692	0.0352524	0.0970256	0.363331	0.716358	0.987144
ENSMUSG00000028036	Ptgfr	107.863	-0.106968	0.294415	-0.363322	0.716364	0.987144
ENSMUSG00000033970	Rfc3	112.789	0.077495	0.213318	0.363284	0.716392	0.987144
ENSMUSG00000055436	Srsf11	2869	-0.0589541	0.162346	-0.363138	0.716502	0.987144
ENSMUSG00000020612	Prkar1a	9927.85	-0.0344258	0.094811	-0.363099	0.716531	0.987144
ENSMUSG00000063200	Nol7	833.938	-0.0342837	0.0944311	-0.363056	0.716563	0.987144
ENSMUSG00000040751	Lat2	216.003	0.0726415	0.200088	0.363048	0.716569	0.987144
ENSMUSG00000042807	Hecw2	645.901	-0.0741297	0.204408	-0.362656	0.716862	0.987144
ENSMUSG00000018819	Lsp1	826.4	0.0798992	0.220376	0.362559	0.716935	0.987144
ENSMUSG00000037965	Zc3h7a	1098.83	0.0687347	0.189602	0.362521	0.716963	0.987144
ENSMUSG00000025912	Mybl1	105.562	-0.0762192	0.210301	-0.362429	0.717031	0.987144
ENSMUSG00000040302	Rbm48	193.795	-0.060997	0.168333	-0.36236	0.717083	0.987144
ENSMUSG00000102697	Pcdhac2	56.5729	0.211841	0.584654	0.362336	0.717101	0.987144
ENSMUSG00000055555	4930502E18Rik	8.15755	-0.244372	0.674445	-0.362331	0.717105	0.987144
ENSMUSG00000096910	Zfp955b	169.819	-0.0537184	0.148302	-0.362222	0.717186	0.987144
ENSMUSG00000029371	Cxcl5	6.53177	0.252375	0.696842	0.362169	0.717226	0.987144
ENSMUSG00000029032	Arhgef16	68.2657	-0.155049	0.428148	-0.362139	0.717248	0.987144
ENSMUSG00000051678	Pcdhb6	48.9038	0.094866	0.261962	0.362136	0.71725	0.987144
ENSMUSG00000049649	Gpr3	12.8831	0.184019	0.508245	0.362067	0.717302	0.987144
ENSMUSG00000049922	Slc35c1	341.26	0.0372252	0.102823	0.362032	0.717328	0.987144
ENSMUSG00000030056	Isy1	539.144	-0.0408543	0.112853	-0.362013	0.717343	0.987144
ENSMUSG00000017715	Pgs1	888.061	0.0370566	0.102363	0.36201	0.717344	0.987144
ENSMUSG00000025494	Sigirr	60.0283	0.098879	0.273217	0.361907	0.717422	0.987144
ENSMUSG00000074865	Zfp934	47.6123	0.0984683	0.272109	0.361871	0.717449	0.987144
ENSMUSG00000025933	Tmem14a	314.013	-0.0509054	0.140678	-0.361857	0.717459	0.987144
ENSMUSG00000025193	Cutc	116.311	-0.0605255	0.167288	-0.361805	0.717498	0.987144
ENSMUSG00000073792	Alg6	219.118	0.0624833	0.172729	0.361742	0.717545	0.987144
ENSMUSG00000002718	Cse1l	886.023	-0.0318187	0.0879972	-0.361588	0.71766	0.987144
ENSMUSG00000094484	Gm21244	557.949	0.0544834	0.150689	0.361562	0.717679	0.987144
ENSMUSG00000028463	Car9	22.6437	-0.134993	0.373548	-0.361381	0.717815	0.987144
ENSMUSG00000060639	Hist1h4i	70.2544	-0.0910211	0.251938	-0.361284	0.717887	0.987144
ENSMUSG00000006050	Sra1	1225.83	0.0342784	0.0948828	0.361271	0.717897	0.987144
ENSMUSG00000002949	Timm44	1040.55	0.0417921	0.115719	0.361151	0.717987	0.987144
ENSMUSG00000028044	Cks1b	91.9302	-0.0890392	0.24664	-0.361009	0.718093	0.987144
ENSMUSG00000021125	Arg2	9.55439	-0.188114	0.521185	-0.360935	0.718148	0.987144
ENSMUSG00000032512	Wdr48	1407.12	-0.0273581	0.0757981	-0.360934	0.718149	0.987144
ENSMUSG00000033788	Dysf	72.6843	-0.114416	0.317016	-0.360916	0.718162	0.987144
ENSMUSG00000078153	Psme2b	55.9874	-0.146152	0.405016	-0.360856	0.718207	0.987144
ENSMUSG00000046191	Pcdhb20	161.901	0.0543703	0.150776	0.360602	0.718397	0.987263
ENSMUSG00000055762	Eef1d	2598.91	0.0327947	0.0910018	0.360374	0.718568	0.987263
ENSMUSG00000025887	Casp12	454.302	-0.0645168	0.179046	-0.360336	0.718596	0.987263
ENSMUSG00000026342	Slc35f5	629.554	-0.0457539	0.126992	-0.360289	0.718631	0.987263
ENSMUSG00000020593	Lpin1	1373.2	-0.0335147	0.0930355	-0.360235	0.718671	0.987263
ENSMUSG00000040524	Zfp609	1327.72	0.0421386	0.11698	0.36022	0.718683	0.987263
ENSMUSG00000003847	Nfat5	2428.73	0.0412733	0.114596	0.360165	0.718724	0.987263
ENSMUSG00000038840	Birc7	120.377	-0.0689375	0.191503	-0.359982	0.718861	0.987326
ENSMUSG00000067924	Cxx1b	3382.38	-0.0323263	0.0898274	-0.359872	0.718943	0.987326
ENSMUSG00000036646	Man1b1	2417.85	-0.0297888	0.0827797	-0.359857	0.718954	0.987326
ENSMUSG00000036655	Colec11	36.1067	-0.103882	0.288794	-0.359712	0.719063	0.987391
ENSMUSG00000026701	Prdx6	19828.3	-0.0439899	0.12234	-0.35957	0.719169	0.987434
ENSMUSG00000047030	Spata2	1557.39	-0.0491903	0.136857	-0.359428	0.719275	0.987434
ENSMUSG00000057818	1600029O15Rik	15.8167	0.206734	0.575295	0.359352	0.719332	0.987434
ENSMUSG00000034652	Cd300a	111.821	-0.0687503	0.191406	-0.359186	0.719456	0.987434
ENSMUSG00000037646	Vps13b	1002.36	0.0470778	0.131093	0.359118	0.719507	0.987434
ENSMUSG00000022766	Serpind1	2222.57	-0.0616792	0.171779	-0.35906	0.71955	0.987434
ENSMUSG00000035472	Slc25a21	142.359	0.0769186	0.214236	0.359037	0.719568	0.987434
ENSMUSG00000034621	Gpatch8	1612.14	0.0418815	0.116658	0.359012	0.719586	0.987434
ENSMUSG00000027313	Chac1	19.9336	0.192592	0.536658	0.358872	0.719691	0.987494
ENSMUSG00000020475	Pgam2	34.3478	0.108163	0.301514	0.358733	0.719795	0.987552
ENSMUSG00000061576	Dpp6	472.73	0.114804	0.32012	0.358628	0.719874	0.987577
ENSMUSG00000005871	Apc	5944.69	-0.0494517	0.137981	-0.358394	0.720048	0.987642
ENSMUSG00000006494	Pdk1	872.961	-0.0422219	0.11782	-0.358359	0.720074	0.987642
ENSMUSG00000052613	Pcdh15	423.694	0.062978	0.175836	0.358163	0.720222	0.987642
ENSMUSG00000030406	Gipr	123.439	0.0924351	0.258113	0.358119	0.720254	0.987642
ENSMUSG00000084372	Gm13988	8.01323	-0.229695	0.641728	-0.357932	0.720394	0.987642
ENSMUSG00000078656	Vps25	954.475	-0.032121	0.089749	-0.357898	0.72042	0.987642
ENSMUSG00000045589	Frrs1l	382.881	0.0721038	0.201465	0.357897	0.720421	0.987642
ENSMUSG00000078773	Rad54b	35.0239	-0.109533	0.306126	-0.357803	0.720491	0.987642
ENSMUSG00000028136	Snx27	2306.37	-0.0346459	0.0968503	-0.357726	0.720548	0.987642
ENSMUSG00000026586	Prrx1	732.616	-0.0522907	0.146211	-0.357638	0.720614	0.987642
ENSMUSG00000024790	Sac3d1	175.273	-0.050891	0.142353	-0.357498	0.720719	0.987642
ENSMUSG00000030605	Mfge8	2093.27	-0.0412963	0.115548	-0.357396	0.720795	0.987642
ENSMUSG00000029554	Mad1l1	1037.11	-0.0547151	0.153125	-0.357323	0.72085	0.987642
ENSMUSG00000028012	Rrh	17.7589	-0.168399	0.471377	-0.357248	0.720906	0.987642
ENSMUSG00000004056	Akt2	2423.97	0.036742	0.102853	0.357229	0.72092	0.987642
ENSMUSG00000022941	Ripply3	24.1515	-0.148367	0.415405	-0.357164	0.720969	0.987642
ENSMUSG00000025010	Ccnj	148.664	0.0587558	0.164526	0.357122	0.721	0.987642
ENSMUSG00000078870	Gm14410	160.405	0.0809545	0.226712	0.357081	0.721031	0.987642
ENSMUSG00000044080	S100a1	3290.55	-0.0460515	0.128994	-0.357005	0.721088	0.987642
ENSMUSG00000051586	Mical3	2867.49	0.0410401	0.115008	0.356845	0.721208	0.987721
ENSMUSG00000032567	Aste1	100.687	0.0669899	0.187846	0.356621	0.721375	0.987769
ENSMUSG00000003974	Grm3	1643.99	-0.0562963	0.157875	-0.356588	0.7214	0.987769
ENSMUSG00000037003	Tns2	3947.09	0.0637823	0.178926	0.356473	0.721487	0.987769
ENSMUSG00000021972	Hmbox1	1402.94	0.0312417	0.0876574	0.356407	0.721536	0.987769
ENSMUSG00000015942	Gtf2ird2	337.521	0.0375767	0.105439	0.356384	0.721553	0.987769
ENSMUSG00000022982	Sod1	2706.33	0.0338217	0.0949621	0.35616	0.72172	0.987769
ENSMUSG00000073179	Gm10478	10.3814	-0.194225	0.545382	-0.356127	0.721746	0.987769
ENSMUSG00000041143	Tmco4	342.182	0.0719917	0.202167	0.3561	0.721766	0.987769
ENSMUSG00000005686	Ampd3	1514.07	0.0358	0.100619	0.355799	0.721991	0.987769
ENSMUSG00000010307	Tmem86a	722.668	0.0906308	0.254782	0.355719	0.722051	0.987769
ENSMUSG00000020485	Supt4a	721.181	-0.0410395	0.115405	-0.355613	0.722131	0.987769
ENSMUSG00000071573	Rnls	110.142	0.0603642	0.169759	0.355589	0.722149	0.987769
ENSMUSG00000051220	Ercc6l	23.4838	-0.116526	0.327783	-0.355497	0.722217	0.987769
ENSMUSG00000068523	Gng5	1133.22	-0.0269318	0.0757746	-0.35542	0.722275	0.987769
ENSMUSG00000080989	Gm14048	20.3801	-0.193623	0.544838	-0.355378	0.722307	0.987769
ENSMUSG00000048376	F2r	145.896	-0.0651987	0.183614	-0.355085	0.722526	0.987769
ENSMUSG00000039145	Camk1d	548.563	0.0515417	0.145166	0.355053	0.72255	0.987769
ENSMUSG00000074221	Zfp568	260.581	0.0605026	0.170416	0.355029	0.722568	0.987769
ENSMUSG00000087687	Pet100	380.185	0.0356862	0.100518	0.355024	0.722572	0.987769
ENSMUSG00000041926	Rnpep	1081.28	-0.0307799	0.0867042	-0.354999	0.722591	0.987769
ENSMUSG00000030739	Myh14	4795.95	0.0406437	0.114519	0.354907	0.722659	0.987769
ENSMUSG00000061904	Slc25a3	5068.39	0.0322295	0.0908219	0.354865	0.722691	0.987769
ENSMUSG00000080896	Gm14567	22.4472	0.235849	0.664715	0.354813	0.72273	0.987769
ENSMUSG00000024924	Vldlr	2509.42	0.0520492	0.146714	0.354766	0.722765	0.987769
ENSMUSG00000026979	Psd4	108.536	0.0656611	0.185175	0.35459	0.722897	0.987769
ENSMUSG00000040612	Ildr2	6079.27	0.0483661	0.136405	0.354576	0.722907	0.987769
ENSMUSG00000037936	Scarb1	479.64	0.0473499	0.133582	0.354463	0.722992	0.987769
ENSMUSG00000020359	Phykpl	263.213	-0.0511985	0.1445	-0.354316	0.723102	0.987769
ENSMUSG00000027676	Ccdc39	341.044	0.078058	0.220345	0.354253	0.723149	0.987769
ENSMUSG00000048277	Syngr2	1217.48	-0.0301371	0.0850811	-0.354216	0.723177	0.987769
ENSMUSG00000002980	Bcam	1218.91	0.0663838	0.187418	0.354202	0.723187	0.987769
ENSMUSG00000032245	Cln6	228.219	0.0774005	0.218558	0.354141	0.723233	0.987769
ENSMUSG00000028478	Clta	2786.49	0.0358696	0.101308	0.354064	0.723291	0.987769
ENSMUSG00000027777	Schip1	2302	-0.0448948	0.126818	-0.35401	0.723332	0.987769
ENSMUSG00000015016	Acsf3	305.194	0.0482004	0.136223	0.353833	0.723464	0.987866
ENSMUSG00000016495	Plgrkt	405.952	-0.0584354	0.165269	-0.353579	0.723655	0.988042
ENSMUSG00000027284	Cdan1	813.868	-0.0417864	0.118278	-0.35329	0.723871	0.988134
ENSMUSG00000062995	Ica1	73.7662	-0.106369	0.301104	-0.353264	0.72389	0.988134
ENSMUSG00000024347	Psd2	1961.14	0.0556846	0.157638	0.353243	0.723906	0.988134
ENSMUSG00000026123	Plekhb2	3330.04	-0.0340052	0.0963101	-0.35308	0.724029	0.988137
ENSMUSG00000048240	Gng7	1853.6	0.0399039	0.113018	0.353076	0.724031	0.988137
ENSMUSG00000026856	Dolpp1	420.444	-0.0382312	0.108351	-0.352845	0.724204	0.988143
ENSMUSG00000021062	Rab15	55.6781	0.196974	0.558272	0.352828	0.724218	0.988143
ENSMUSG00000030532	Hddc3	252.332	-0.0412314	0.11687	-0.352798	0.72424	0.988143
ENSMUSG00000070469	Adamtsl3	1092.09	0.0837016	0.237289	0.352742	0.724282	0.988143
ENSMUSG00000052921	Arhgef15	250.886	0.0534409	0.151541	0.35265	0.724351	0.988143
ENSMUSG00000061374	Fiz1	636.399	0.0285421	0.0809527	0.352578	0.724405	0.988143
ENSMUSG00000022020	Naa16	181.621	-0.0742398	0.210718	-0.352318	0.7246	0.988325
ENSMUSG00000031103	Elf4	142.401	-0.0787498	0.223627	-0.352148	0.724727	0.988412
ENSMUSG00000028032	Papss1	4226.23	-0.0479771	0.136272	-0.352069	0.724786	0.988412
ENSMUSG00000071078	Nr2c2ap	246.721	0.0481763	0.13692	0.351858	0.724945	0.98843
ENSMUSG00000066647	Gm5113	290.635	-0.0641951	0.182508	-0.351739	0.725034	0.98843
ENSMUSG00000030020	Prickle2	2170.37	-0.0548768	0.156031	-0.351705	0.72506	0.98843
ENSMUSG00000027678	Ncoa3	3737.5	0.0515277	0.146542	0.351623	0.725121	0.98843
ENSMUSG00000001942	Siae	613.148	0.0413255	0.117554	0.351545	0.72518	0.98843
ENSMUSG00000019767	Ccdc170	48.2041	0.119196	0.339109	0.351497	0.725215	0.98843
ENSMUSG00000042453	Reln	440.884	0.176582	0.5024	0.351477	0.72523	0.98843
ENSMUSG00000052005	Gm9864	957.615	0.0482107	0.13724	0.351286	0.725374	0.988542
ENSMUSG00000026455	Klhl12	520.546	-0.0303225	0.0864492	-0.350755	0.725772	0.988813
ENSMUSG00000055932	Fto	2993.23	0.0341327	0.0973268	0.350702	0.725812	0.988813
ENSMUSG00000068264	Ap5s1	313.206	0.049591	0.141419	0.350667	0.725838	0.988813
ENSMUSG00000045573	Penk	88.5127	0.175789	0.501456	0.350557	0.725921	0.988813
ENSMUSG00000025257	Ribc1	21.5083	0.123708	0.352896	0.350552	0.725924	0.988813
ENSMUSG00000018932	Map2k3	492.272	0.0374369	0.106832	0.350429	0.726017	0.988813
ENSMUSG00000042642	Flad1	779.58	0.0361422	0.103155	0.350367	0.726063	0.988813
ENSMUSG00000032420	Nt5e	532.072	0.0685397	0.195623	0.350366	0.726064	0.988813
ENSMUSG00000021245	Mlh3	672.306	0.0393491	0.112392	0.350105	0.72626	0.988972
ENSMUSG00000057068	Fam47e	23.4007	-0.118262	0.337846	-0.350046	0.726304	0.988972
ENSMUSG00000075271	Ttc30a1	108.535	-0.0674339	0.192777	-0.349802	0.726487	0.988975
ENSMUSG00000021943	Gdf10	486.06	-0.0468441	0.133922	-0.349785	0.7265	0.988975
ENSMUSG00000033386	Frrs1	76.2148	-0.0742741	0.212345	-0.349781	0.726503	0.988975
ENSMUSG00000027649	Ctnnbl1	554.922	0.047396	0.135538	0.349688	0.726573	0.988975
ENSMUSG00000018697	Aatf	336.119	-0.0427448	0.12233	-0.349422	0.726773	0.988975
ENSMUSG00000031072	Oraov1	490.206	0.0345719	0.0989593	0.349355	0.726823	0.988975
ENSMUSG00000036940	Kdm1a	1234.63	0.0238522	0.0682867	0.349296	0.726867	0.988975
ENSMUSG00000026331	Slco6c1	16.6737	-0.147699	0.422865	-0.349282	0.726878	0.988975
ENSMUSG00000054409	Tmem74	58.2281	0.108942	0.311918	0.349264	0.726891	0.988975
ENSMUSG00000048292	Olfr1417	6.14128	0.253379	0.725665	0.349168	0.726963	0.988975
ENSMUSG00000027075	Slc43a1	36.5766	0.130316	0.373246	0.349141	0.726983	0.988975
ENSMUSG00000069307	Hist1h2bq	37.8928	0.183456	0.525674	0.348991	0.727096	0.989045
ENSMUSG00000025873	Faf2	1252.5	0.0245793	0.0705058	0.348614	0.727379	0.989224
ENSMUSG00000024691	Fam111a	161.941	-0.0648519	0.186087	-0.348502	0.727463	0.989224
ENSMUSG00000030966	Trim21	301.512	0.0455162	0.130697	0.348257	0.727647	0.989224
ENSMUSG00000038576	Susd4	274.494	0.0900407	0.258622	0.348156	0.727723	0.989224
ENSMUSG00000040653	Ppp1r14c	66.6395	0.100985	0.290186	0.348	0.72784	0.989224
ENSMUSG00000049687	Fam109b	33.4239	-0.093372	0.268335	-0.347968	0.727864	0.989224
ENSMUSG00000049583	Grm5	110.34	-0.109797	0.315597	-0.347904	0.727913	0.989224
ENSMUSG00000009378	Slc16a12	543.247	-0.0631011	0.18143	-0.3478	0.727991	0.989224
ENSMUSG00000054455	Vapb	3545.75	0.0322435	0.0927278	0.347723	0.728048	0.989224
ENSMUSG00000022204	Ngdn	596.09	0.037764	0.108607	0.347713	0.728056	0.989224
ENSMUSG00000031365	Zfp275	698.75	-0.0377703	0.108631	-0.347695	0.728069	0.989224
ENSMUSG00000009545	Kcnq1	22.0669	-0.127823	0.367658	-0.347667	0.72809	0.989224
ENSMUSG00000033159	Cnppd1	1478.59	0.0250234	0.0719929	0.347582	0.728154	0.989224
ENSMUSG00000044820	AY074887	7.08127	-0.241107	0.693927	-0.347453	0.728251	0.989224
ENSMUSG00000049305	Ccdc71	598.754	0.0412233	0.118668	0.347382	0.728304	0.989224
ENSMUSG00000027360	Hdc	107.446	-0.106071	0.30547	-0.347238	0.728413	0.989224
ENSMUSG00000006998	Psmd2	4249.48	0.0312423	0.0899747	0.347235	0.728415	0.989224
ENSMUSG00000072898	Gm10434	8.05149	0.323874	0.932906	0.347167	0.728466	0.989224
ENSMUSG00000056018	Ccdc7b	12.0536	0.181914	0.524201	0.347031	0.728568	0.989224
ENSMUSG00000042099	Kank3	595.334	0.0631076	0.181897	0.346941	0.728636	0.989224
ENSMUSG00000045896	Paip2b	1264.37	0.0424522	0.122369	0.34692	0.728651	0.989224
ENSMUSG00000060733	Ipmk	659.425	-0.0348476	0.100488	-0.346782	0.728755	0.989224
ENSMUSG00000053931	Cnn3	9250.08	0.0537824	0.155165	0.346615	0.72888	0.989224
ENSMUSG00000032417	Rwdd2a	51.1373	0.131192	0.378729	0.3464	0.729042	0.989224
ENSMUSG00000058886	Deaf1	971.668	0.0324457	0.0936797	0.346347	0.729082	0.989224
ENSMUSG00000040740	Slc25a34	62.2934	0.0956457	0.276227	0.346258	0.729149	0.989224
ENSMUSG00000073471	Rsph3a	370.224	0.0464715	0.134228	0.346213	0.729182	0.989224
ENSMUSG00000018287	Spag7	893.669	0.0344043	0.0994106	0.346082	0.729281	0.989224
ENSMUSG00000030264	Thumpd3	405.65	-0.0442584	0.127927	-0.345966	0.729368	0.989224
ENSMUSG00000027508	Pag1	914.028	0.0359059	0.103787	0.345958	0.729375	0.989224
ENSMUSG00000032572	Col6a4	6.49931	0.257018	0.743069	0.345888	0.729427	0.989224
ENSMUSG00000098176	Ccdc166	99.767	0.0678024	0.196054	0.345835	0.729467	0.989224
ENSMUSG00000001642	Akr1b3	1481.17	0.0393503	0.11381	0.345754	0.729527	0.989224
ENSMUSG00000020890	Gucy2e	309.235	-0.0706697	0.204568	-0.345458	0.72975	0.989224
ENSMUSG00000021816	Ppp3cb	1111.78	-0.0297168	0.086063	-0.345292	0.729875	0.989224
ENSMUSG00000021413	Prpf4b	1782.42	-0.0633645	0.183554	-0.34521	0.729937	0.989224
ENSMUSG00000021338	Carmil1	625.14	0.0425996	0.123407	0.345197	0.729946	0.989224
ENSMUSG00000042650	Alkbh5	2068.39	-0.038474	0.11147	-0.34515	0.729982	0.989224
ENSMUSG00000051695	Pcbp1	4146.54	0.030153	0.0873744	0.345101	0.730018	0.989224
ENSMUSG00000033542	Arhgef5	513.746	0.0734638	0.212894	0.345073	0.73004	0.989224
ENSMUSG00000000402	Egfl6	7.67111	0.224847	0.651902	0.344909	0.730163	0.989224
ENSMUSG00000006095	Tbcb	1637.88	0.0368211	0.106762	0.34489	0.730177	0.989224
ENSMUSG00000019467	Arhgef25	1275.35	0.0556922	0.161527	0.344786	0.730256	0.989224
ENSMUSG00000022383	Ppara	85.1693	0.093844	0.272184	0.344782	0.730259	0.989224
ENSMUSG00000042429	Adora1	4758.47	-0.0340869	0.09888	-0.34473	0.730298	0.989224
ENSMUSG00000053914	Kdm4d	11.1575	-0.188928	0.54817	-0.344653	0.730355	0.989224
ENSMUSG00000033326	Kdm4a	2124.41	-0.0263582	0.0764819	-0.344634	0.73037	0.989224
ENSMUSG00000033361	Prrg3	355.07	0.0470512	0.136534	0.344612	0.730386	0.989224
ENSMUSG00000036860	Mrpl55	339.471	-0.0330751	0.0959829	-0.344594	0.7304	0.989224
ENSMUSG00000072568	Fam84b	701.103	-0.0611515	0.177473	-0.344568	0.73042	0.989224
ENSMUSG00000047507	Baiap3	543.022	0.231739	0.672746	0.344468	0.730495	0.989224
ENSMUSG00000021577	Sdha	7278.11	0.0328167	0.0952706	0.344458	0.730502	0.989224
ENSMUSG00000029735	Tpk1	118.939	-0.0740512	0.215128	-0.34422	0.730681	0.989224
ENSMUSG00000040022	Rab11fip2	508.836	-0.035707	0.103772	-0.344092	0.730777	0.989224
ENSMUSG00000045991	Onecut2	77.4356	0.113919	0.331131	0.344031	0.730823	0.989224
ENSMUSG00000042423	Fbrs	1373.61	0.0443699	0.128986	0.343991	0.730853	0.989224
ENSMUSG00000022129	Dct	16.2581	0.167882	0.488086	0.34396	0.730876	0.989224
ENSMUSG00000021905	Dph3	722.563	-0.0293549	0.0853519	-0.343928	0.730901	0.989224
ENSMUSG00000052310	Slc39a1	2650.63	0.0345963	0.100601	0.343897	0.730923	0.989224
ENSMUSG00000007564	Ppp2r1a	5504.63	0.0368064	0.107049	0.343829	0.730975	0.989224
ENSMUSG00000030468	Siglecg	17.9102	0.153597	0.446739	0.343819	0.730983	0.989224
ENSMUSG00000067878	Map7d3	15.0748	-0.166577	0.484662	-0.343698	0.731074	0.989224
ENSMUSG00000026779	Mastl	49.1835	-0.0864912	0.251723	-0.343596	0.73115	0.989224
ENSMUSG00000028076	Cd1d1	21.5869	0.135449	0.394265	0.343549	0.731185	0.989224
ENSMUSG00000040270	Bach2	261.575	0.0842435	0.245261	0.343485	0.731234	0.989224
ENSMUSG00000024212	Mllt1	1125.11	0.0340381	0.0991238	0.34339	0.731305	0.989224
ENSMUSG00000010476	Ebf3	44.244	0.15314	0.446043	0.34333	0.73135	0.989224
ENSMUSG00000039018	Mtg1	309.109	-0.0419572	0.12227	-0.343152	0.731484	0.989322
ENSMUSG00000052374	Actn2	75.4256	0.116375	0.339248	0.343039	0.731569	0.989351
ENSMUSG00000030214	Plbd1	75.092	0.100189	0.29223	0.342844	0.731716	0.989351
ENSMUSG00000030706	Mrpl48	1485.05	-0.0247994	0.0723755	-0.342649	0.731862	0.989351
ENSMUSG00000041153	Osgin2	520.628	-0.0524499	0.153084	-0.342622	0.731883	0.989351
ENSMUSG00000051000	Fam160a1	269.467	0.0773746	0.225869	0.342564	0.731926	0.989351
ENSMUSG00000006763	Saal1	309.546	0.0500848	0.146213	0.342546	0.73194	0.989351
ENSMUSG00000059554	Ccdc28a	143.527	0.0589885	0.172292	0.342376	0.732068	0.989351
ENSMUSG00000082892	Olfr1027-ps1	9.9142	0.208882	0.610492	0.342153	0.732236	0.989351
ENSMUSG00000083579	Gm15538	6.2577	0.267939	0.78344	0.342003	0.732348	0.989351
ENSMUSG00000035431	Sstr1	68.0125	-0.0937954	0.274407	-0.341811	0.732493	0.989351
ENSMUSG00000089996	Tmsb15b2	15.6576	0.245059	0.717214	0.341682	0.73259	0.989351
ENSMUSG00000005514	Por	3086.1	-0.0426475	0.12487	-0.341535	0.732701	0.989351
ENSMUSG00000027861	Casq2	130.628	-0.0644895	0.188895	-0.341404	0.7328	0.989351
ENSMUSG00000037902	Sirpa	3280.57	0.0430358	0.126076	0.341348	0.732842	0.989351
ENSMUSG00000038515	Grtp1	117.349	0.0645118	0.188992	0.341347	0.732842	0.989351
ENSMUSG00000034595	Ppp1r18	878.356	0.0338381	0.0991583	0.341254	0.732913	0.989351
ENSMUSG00000002845	Tmem39a	872.164	-0.0769513	0.225522	-0.341214	0.732942	0.989351
ENSMUSG00000024870	Rab1b	3201.56	0.0368855	0.108126	0.341134	0.733003	0.989351
ENSMUSG00000090728	Gm17420	25.5658	-0.186069	0.5455	-0.341099	0.733029	0.989351
ENSMUSG00000042817	Flt3	24.1863	-0.130415	0.382405	-0.341039	0.733074	0.989351
ENSMUSG00000105875	Gm43518	13.7579	0.211202	0.619349	0.341006	0.733099	0.989351
ENSMUSG00000078746	Fam205a4	21.9326	-0.239215	0.701636	-0.340938	0.73315	0.989351
ENSMUSG00000079164	Tlr5	23.6879	-0.11685	0.342757	-0.340913	0.733169	0.989351
ENSMUSG00000041629	Fam104a	718.896	-0.0298398	0.0875359	-0.340886	0.733189	0.989351
ENSMUSG00000053398	Phgdh	5578.84	-0.0513753	0.150743	-0.340815	0.733243	0.989351
ENSMUSG00000059866	Tnip2	527.429	0.0691686	0.202965	0.34079	0.733262	0.989351
ENSMUSG00000048371	Pdp2	231.452	-0.0607759	0.178361	-0.340746	0.733295	0.989351
ENSMUSG00000019942	Cdk1	34.7977	-0.0969321	0.284492	-0.340721	0.733314	0.989351
ENSMUSG00000028334	Nans	512.841	0.0462999	0.135997	0.340448	0.733519	0.989351
ENSMUSG00000046873	Mbtps2	431.786	-0.0516804	0.151857	-0.340323	0.733613	0.989351
ENSMUSG00000004040	Stat3	4200.01	0.0322694	0.0948497	0.340216	0.733694	0.989351
ENSMUSG00000029570	Lfng	1109.01	0.0410799	0.120777	0.34013	0.733759	0.989351
ENSMUSG00000031258	Xkrx	25.2996	-0.133006	0.391092	-0.340089	0.733789	0.989351
ENSMUSG00000039058	Ak5	73.8244	0.0815812	0.239961	0.339977	0.733874	0.989351
ENSMUSG00000048924	Ccdc125	38.1826	0.0986214	0.290093	0.339964	0.733883	0.989351
ENSMUSG00000024654	Asrgl1	4787.25	-0.0427815	0.125932	-0.33972	0.734067	0.989351
ENSMUSG00000046811	Gltpd2	5.96372	0.318052	0.936222	0.339719	0.734068	0.989351
ENSMUSG00000029726	Mepce	1376.28	0.0277981	0.081838	0.339672	0.734104	0.989351
ENSMUSG00000041836	Ptpre	694.262	-0.050921	0.149945	-0.339597	0.73416	0.989351
ENSMUSG00000031883	Car7	12.8633	0.19049	0.560941	0.339589	0.734166	0.989351
ENSMUSG00000032498	Mlh1	400.76	-0.0475674	0.14011	-0.3395	0.734233	0.989351
ENSMUSG00000057132	Rpgrip1	56.1522	-0.182829	0.538524	-0.339499	0.734234	0.989351
ENSMUSG00000024104	Washc2	3381.75	-0.0352278	0.103779	-0.339449	0.734271	0.989351
ENSMUSG00000024729	1700017D01Rik	13.1646	-0.243958	0.718727	-0.339431	0.734285	0.989351
ENSMUSG00000040485	Lrrc52	9.01205	-0.200375	0.590384	-0.339398	0.73431	0.989351
ENSMUSG00000035215	Lsm7	194.946	-0.115311	0.339843	-0.339307	0.734378	0.989351
ENSMUSG00000037470	Uggt1	1549.21	0.0253681	0.0747799	0.339237	0.734431	0.989351
ENSMUSG00000045639	Zfp629	745.762	0.0400411	0.118073	0.339122	0.734518	0.989351
ENSMUSG00000025318	Jph3	228.945	0.0966737	0.285198	0.338971	0.734632	0.989351
ENSMUSG00000048833	Slc39a9	1399.53	0.035191	0.103849	0.338868	0.734709	0.989351
ENSMUSG00000040856	Dlk1	230.243	0.443467	1.30892	0.338805	0.734757	0.989351
ENSMUSG00000029199	Lias	423.773	0.0327447	0.0966493	0.338799	0.734761	0.989351
ENSMUSG00000019813	Cep57l1	198.27	0.07258	0.214233	0.338791	0.734767	0.989351
ENSMUSG00000024206	Rfx2	370.171	0.0567593	0.167602	0.338655	0.73487	0.98937
ENSMUSG00000037544	Dlgap5	24.512	-0.115485	0.341147	-0.33852	0.734972	0.98937
ENSMUSG00000050107	Gsg2	11.2439	0.181774	0.537378	0.338261	0.735167	0.98937
ENSMUSG00000046338	Gpat2	6.5587	-0.250785	0.741593	-0.338171	0.735235	0.98937
ENSMUSG00000023460	Rab12	1128.05	-0.0251435	0.0743527	-0.338165	0.735239	0.98937
ENSMUSG00000057522	Spop	5926.44	-0.0337679	0.0998565	-0.338164	0.735239	0.98937
ENSMUSG00000025006	Sorbs1	4471.65	0.0500539	0.148037	0.338118	0.735274	0.98937
ENSMUSG00000031487	Brf2	210.476	0.0602212	0.178139	0.338057	0.73532	0.98937
ENSMUSG00000044791	Setd2	1661.3	-0.0320436	0.0947993	-0.338015	0.735352	0.98937
ENSMUSG00000042198	Chchd7	355.787	-0.0471861	0.139639	-0.337916	0.735426	0.98937
ENSMUSG00000051435	Fhad1	30.2958	-0.173491	0.513554	-0.337824	0.735496	0.98937
ENSMUSG00000014668	Chfr	820.611	-0.0444176	0.131494	-0.337793	0.735519	0.98937
ENSMUSG00000036357	Gpr101	32.4997	0.496811	1.47257	0.337378	0.735832	0.98951
ENSMUSG00000025232	Hexa	3199.35	0.0366765	0.108732	0.337311	0.735882	0.98951
ENSMUSG00000038425	Poli	196.668	0.0506387	0.150156	0.337241	0.735935	0.98951
ENSMUSG00000032479	Map4	35535.9	0.0366378	0.108674	0.337136	0.736015	0.98951
ENSMUSG00000027368	Dusp2	12.3451	0.172054	0.510718	0.336886	0.736203	0.98951
ENSMUSG00000027509	Rae1	608.475	-0.035644	0.105818	-0.336843	0.736235	0.98951
ENSMUSG00000003190	Bcl2l12	201.171	0.0650581	0.193212	0.336718	0.736329	0.98951
ENSMUSG00000034037	Fgd5	321.711	0.0434473	0.129051	0.336667	0.736368	0.98951
ENSMUSG00000063626	Unc5d	26.3425	-0.226632	0.673411	-0.336544	0.736461	0.98951
ENSMUSG00000101939	Gm28438	220.992	-0.883959	2.62709	-0.336478	0.736511	0.98951
ENSMUSG00000005493	Msh4	38.5109	-0.106102	0.31541	-0.336396	0.736573	0.98951
ENSMUSG00000015755	Tab2	3226.13	-0.0260303	0.0773887	-0.336358	0.736601	0.98951
ENSMUSG00000048534	Jaml	18.9667	0.161544	0.480495	0.336203	0.736718	0.98951
ENSMUSG00000078862	Gm14326	288.315	-0.0407953	0.121347	-0.336188	0.736729	0.98951
ENSMUSG00000053604	Rpia	310.641	-0.044174	0.131431	-0.3361	0.736796	0.98951
ENSMUSG00000039891	Txlnb	154.354	-0.0801001	0.238356	-0.336052	0.736832	0.98951
ENSMUSG00000060981	Hist1h4h	86.9955	0.0712503	0.212057	0.335995	0.736875	0.98951
ENSMUSG00000039304	Tnfsf10	199.091	-0.0747205	0.222526	-0.335784	0.737034	0.98951
ENSMUSG00000041264	Uspl1	641.144	-0.0365906	0.109	-0.335694	0.737102	0.98951
ENSMUSG00000022552	Sharpin	739.117	-0.0338576	0.10086	-0.33569	0.737105	0.98951
ENSMUSG00000036775	Decr2	430.186	-0.036081	0.107504	-0.335624	0.737155	0.98951
ENSMUSG00000022103	Gfra2	675.154	0.0694703	0.207037	0.335545	0.737214	0.98951
ENSMUSG00000008035	Mid1ip1	7630.82	0.0459824	0.137059	0.335493	0.737253	0.98951
ENSMUSG00000027944	Hax1	860.661	-0.0298335	0.0889671	-0.335331	0.737375	0.98951
ENSMUSG00000079298	Klrb1b	15.9969	0.19659	0.586405	0.335247	0.737439	0.98951
ENSMUSG00000028648	Ndufs5	1035.83	-0.0367811	0.109731	-0.335194	0.737479	0.98951
ENSMUSG00000001943	Vsig2	58.3184	-0.136678	0.407942	-0.335044	0.737592	0.98951
ENSMUSG00000035125	Gcfc2	168.53	-0.0672645	0.200817	-0.334955	0.737659	0.98951
ENSMUSG00000024006	Stk38	1044.2	-0.0473659	0.141419	-0.334932	0.737676	0.98951
ENSMUSG00000023795	Pisd-ps2	201.995	-0.0595913	0.17799	-0.334802	0.737775	0.98951
ENSMUSG00000074129	Rpl13a	12957.9	0.02355	0.070342	0.334793	0.737782	0.98951
ENSMUSG00000031879	Fam96b	473.401	-0.0366218	0.109472	-0.334532	0.737978	0.98951
ENSMUSG00000029173	Sepsecs	463.807	-0.0298782	0.0893297	-0.334471	0.738024	0.98951
ENSMUSG00000034329	Brip1	30.9257	-0.115181	0.344567	-0.334278	0.73817	0.98951
ENSMUSG00000039450	Dcxr	262.091	0.0705847	0.211171	0.334254	0.738188	0.98951
ENSMUSG00000032409	Atr	488.059	-0.0474913	0.142133	-0.334133	0.738279	0.98951
ENSMUSG00000032925	Itgbl1	703.876	-0.053869	0.161321	-0.333924	0.738437	0.98951
ENSMUSG00000056073	Grik2	334.75	0.0495059	0.148265	0.333902	0.738454	0.98951
ENSMUSG00000028330	Ncbp1	927.291	0.0303971	0.0910506	0.333848	0.738494	0.98951
ENSMUSG00000046908	Ltb4r1	7.64862	-0.187193	0.561033	-0.333658	0.738638	0.98951
ENSMUSG00000012443	Kif11	56.1853	-0.0820072	0.245808	-0.333623	0.738664	0.98951
ENSMUSG00000046287	Pnma3	107.635	0.106057	0.318061	0.333447	0.738797	0.98951
ENSMUSG00000046909	Tefm	89.8323	-0.0624025	0.187148	-0.333439	0.738803	0.98951
ENSMUSG00000025358	Cdk2	242.448	-0.0628529	0.188504	-0.333431	0.738809	0.98951
ENSMUSG00000074580	4931440P22Rik	38.7004	0.105629	0.316819	0.333406	0.738828	0.98951
ENSMUSG00000097327	E030030I06Rik	116.814	0.0703339	0.210965	0.333392	0.738839	0.98951
ENSMUSG00000025377	Tepsin	397.24	-0.0564937	0.169466	-0.333364	0.738859	0.98951
ENSMUSG00000022865	Cxadr	1662.86	0.0531783	0.159531	0.333342	0.738876	0.98951
ENSMUSG00000078453	Abracl	117.306	-0.0659578	0.197964	-0.333181	0.738998	0.98951
ENSMUSG00000029319	Coq2	1356.8	-0.03244	0.0973737	-0.33315	0.739021	0.98951
ENSMUSG00000049723	Mmp12	67.925	0.103377	0.31037	0.333075	0.739078	0.98951
ENSMUSG00000046814	Gchfr	11.3506	0.1986	0.596379	0.33301	0.739127	0.98951
ENSMUSG00000060924	Csmd1	83.8276	-0.0931176	0.27971	-0.332908	0.739204	0.98951
ENSMUSG00000078716	Tmem8b	919.935	0.0359399	0.107964	0.332888	0.739219	0.98951
ENSMUSG00000028649	Macf1	8126.02	0.0368152	0.110594	0.332885	0.739221	0.98951
ENSMUSG00000027981	Rnpc3	863.88	0.0793864	0.238607	0.332708	0.739355	0.98951
ENSMUSG00000057130	Txnl4a	521.607	-0.0434186	0.130517	-0.332667	0.739386	0.98951
ENSMUSG00000019763	Rmnd1	635.537	-0.063677	0.191417	-0.332662	0.73939	0.98951
ENSMUSG00000029086	Prom1	1011.9	0.0469457	0.141141	0.332615	0.739425	0.98951
ENSMUSG00000020454	Eif4enif1	971.128	-0.0288604	0.086772	-0.3326	0.739436	0.98951
ENSMUSG00000089817	Gm7162	19.0339	-0.135322	0.40702	-0.332471	0.739534	0.98951
ENSMUSG00000030619	Eed	369.202	-0.0372023	0.111915	-0.332415	0.739576	0.98951
ENSMUSG00000028992	Nmnat1	162.721	0.0639439	0.192378	0.332387	0.739597	0.98951
ENSMUSG00000042834	Nrep	1120.37	0.0385925	0.116142	0.332288	0.739672	0.98951
ENSMUSG00000000266	Mid2	421.972	-0.0463389	0.139491	-0.3322	0.739738	0.98951
ENSMUSG00000057637	Prdm2	1691.89	-0.0228691	0.0688731	-0.332047	0.739854	0.98951
ENSMUSG00000028821	Syf2	2032.7	-0.0250643	0.0755151	-0.331911	0.739956	0.98951
ENSMUSG00000030534	Vps33b	425.948	0.035697	0.107611	0.331721	0.7401	0.98951
ENSMUSG00000038695	Josd2	6815.63	0.0459883	0.138638	0.331715	0.740105	0.98951
ENSMUSG00000091415	Ak9	34.1332	-0.0978389	0.294949	-0.331715	0.740105	0.98951
ENSMUSG00000046607	Hrk	88.9653	0.0846592	0.255251	0.33167	0.740138	0.98951
ENSMUSG00000035112	Wnk4	498.977	0.098888	0.29832	0.331483	0.74028	0.98951
ENSMUSG00000003411	Rab3b	258.796	-0.0781623	0.235861	-0.331391	0.740349	0.98951
ENSMUSG00000048076	Arf1	5168.36	0.023843	0.0719558	0.331356	0.740375	0.98951
ENSMUSG00000039703	Nploc4	1624.92	-0.0295003	0.0890341	-0.331337	0.74039	0.98951
ENSMUSG00000037336	Mfsd2b	78.1399	0.0766332	0.231383	0.331197	0.740496	0.98951
ENSMUSG00000020023	Tmcc3	9488.74	-0.036269	0.10956	-0.331043	0.740612	0.98951
ENSMUSG00000025316	Banp	421.944	-0.0754267	0.227898	-0.330967	0.74067	0.98951
ENSMUSG00000069539	Scyl2	555.194	0.0329892	0.0996805	0.330949	0.740683	0.98951
ENSMUSG00000020513	Tubd1	167.899	-0.0582602	0.176061	-0.33091	0.740713	0.98951
ENSMUSG00000021671	Poc5	524.327	0.0420258	0.127007	0.330893	0.740725	0.98951
ENSMUSG00000028757	Ddost	2610.2	0.0298392	0.0902135	0.330762	0.740824	0.98951
ENSMUSG00000022354	Ndufb9	2122.22	-0.0330278	0.0998655	-0.330722	0.740854	0.98951
ENSMUSG00000002768	Mea1	849.321	0.0353452	0.106887	0.330677	0.740888	0.98951
ENSMUSG00000046079	Lrrc8d	2255.2	-0.0354131	0.107104	-0.330643	0.740914	0.98951
ENSMUSG00000027671	Actl6a	517.774	-0.0308826	0.0934237	-0.330565	0.740973	0.98951
ENSMUSG00000074064	Mlycd	500.102	0.0381534	0.115433	0.330524	0.741004	0.98951
ENSMUSG00000047407	Tgif1	206.843	-0.0587079	0.177745	-0.330294	0.741178	0.98951
ENSMUSG00000022601	Zbtb11	520.337	0.0311959	0.0944661	0.330234	0.741223	0.98951
ENSMUSG00000018347	Zkscan6	209.025	0.049914	0.151152	0.330223	0.741231	0.98951
ENSMUSG00000029504	Ddx51	339.457	-0.0382459	0.115836	-0.330172	0.74127	0.98951
ENSMUSG00000009246	Trpm5	37.9958	0.12779	0.387067	0.33015	0.741287	0.98951
ENSMUSG00000040407	Akap9	1985.88	-0.0340894	0.103338	-0.329881	0.74149	0.989632
ENSMUSG00000020946	Gosr2	2378	0.0286438	0.0868671	0.329742	0.741595	0.989632
ENSMUSG00000021646	Mccc2	492.797	-0.0383127	0.116236	-0.329613	0.741693	0.989632
ENSMUSG00000003779	Kif20a	70.9169	0.0708359	0.214962	0.329528	0.741757	0.989632
ENSMUSG00000037601	Nme1	640.67	-0.0469455	0.14252	-0.329395	0.741857	0.989632
ENSMUSG00000055839	Elob	1491.51	0.0322991	0.0980692	0.32935	0.741891	0.989632
ENSMUSG00000074766	Ism1	70.2049	-0.0737081	0.223854	-0.329269	0.741953	0.989632
ENSMUSG00000022221	Ripk3	26.2155	0.118313	0.359657	0.328961	0.742185	0.989632
ENSMUSG00000032998	Foxj3	844.88	0.0343268	0.104377	0.328872	0.742252	0.989632
ENSMUSG00000021134	Srsf5	8393.37	0.0664601	0.20209	0.328864	0.742258	0.989632
ENSMUSG00000029375	Cxcl15	8.4417	0.302569	0.920098	0.328844	0.742274	0.989632
ENSMUSG00000047730	Fcgbp	8.08999	0.221091	0.672334	0.328841	0.742276	0.989632
ENSMUSG00000033983	Coil	222.129	-0.0458887	0.139645	-0.32861	0.742451	0.989632
ENSMUSG00000022553	Maf1	1630.13	0.0253184	0.0770506	0.328594	0.742462	0.989632
ENSMUSG00000020483	Dynll2	9823.19	0.0414377	0.12616	0.328452	0.74257	0.989632
ENSMUSG00000057880	Abat	3633.76	-0.0723297	0.220237	-0.328418	0.742596	0.989632
ENSMUSG00000078867	Gm14418	74.3038	0.103551	0.315465	0.328249	0.742724	0.989632
ENSMUSG00000087230	Mroh3	45.5214	0.104584	0.3188	0.328054	0.742871	0.989632
ENSMUSG00000021379	Id4	5053.1	-0.0381173	0.116203	-0.328022	0.742895	0.989632
ENSMUSG00000042737	Dpm3	432.03	-0.0545014	0.166158	-0.328009	0.742905	0.989632
ENSMUSG00000028811	Yars	1499.06	0.0255507	0.0779228	0.327898	0.742989	0.989632
ENSMUSG00000074277	Phldb3	31.3992	0.123034	0.375331	0.327802	0.743061	0.989632
ENSMUSG00000108162	Gm20589	22.4752	-0.124649	0.380441	-0.327643	0.743181	0.989632
ENSMUSG00000005800	Mmp8	13.1582	-0.207215	0.632527	-0.327599	0.743215	0.989632
ENSMUSG00000027460	Angpt4	6.36881	0.221221	0.675351	0.327565	0.743241	0.989632
ENSMUSG00000043999	Gpr75	78.4167	0.079665	0.243263	0.327485	0.743301	0.989632
ENSMUSG00000037896	Rcor1	564.426	0.0378327	0.115541	0.32744	0.743335	0.989632
ENSMUSG00000026895	Ndufa8	1079.13	-0.0417403	0.127494	-0.32739	0.743373	0.989632
ENSMUSG00000033760	Rbm4b	637.973	-0.0361221	0.110358	-0.327316	0.743429	0.989632
ENSMUSG00000024174	Pot1b	170.841	-0.0673235	0.205705	-0.327282	0.743454	0.989632
ENSMUSG00000041879	Ipo9	2412.23	0.025813	0.0789018	0.327153	0.743552	0.989632
ENSMUSG00000078812	Eif5a	4380.18	-0.0189519	0.057945	-0.327066	0.743618	0.989632
ENSMUSG00000034118	Tpst1	1544.77	0.0306119	0.0936142	0.327	0.743668	0.989632
ENSMUSG00000074345	Tnfaip8l3	23.1462	0.127541	0.390255	0.326815	0.743808	0.989632
ENSMUSG00000068876	Cgn	55.2727	0.146155	0.44743	0.326655	0.743929	0.989632
ENSMUSG00000054892	Txk	47.7534	0.123746	0.378939	0.326561	0.744	0.989632
ENSMUSG00000009535	Rnmt	448.05	-0.0399606	0.122403	-0.326466	0.744072	0.989632
ENSMUSG00000024764	Naa40	544.136	0.0353774	0.108406	0.326341	0.744167	0.989632
ENSMUSG00000021357	Exoc2	925.958	-0.0337947	0.103559	-0.326331	0.744174	0.989632
ENSMUSG00000032000	Birc3	212.881	0.0500616	0.153487	0.326162	0.744302	0.989632
ENSMUSG00000042155	Klhl23	471.772	-0.0348729	0.106958	-0.326043	0.744392	0.989632
ENSMUSG00000035439	Haus8	379.711	0.0402469	0.123443	0.326036	0.744397	0.989632
ENSMUSG00000046806	3110062M04Rik	232.913	-0.0370668	0.113761	-0.32583	0.744553	0.989632
ENSMUSG00000030610	Det1	106.141	0.0589772	0.181029	0.325788	0.744585	0.989632
ENSMUSG00000028753	Vwa5b1	63.8631	0.195206	0.599426	0.325654	0.744686	0.989632
ENSMUSG00000095683	Gm10662	8.50926	-0.211643	0.650353	-0.325428	0.744857	0.989632
ENSMUSG00000095976	Gm5891	8.50926	-0.211643	0.650353	-0.325428	0.744857	0.989632
ENSMUSG00000019774	Mtrf1l	203.525	-0.0595598	0.183148	-0.325201	0.745029	0.989632
ENSMUSG00000040717	Il17rd	347.679	0.0403688	0.124181	0.325081	0.74512	0.989632
ENSMUSG00000032440	Tgfbr2	2746.12	0.0404132	0.124328	0.325053	0.745141	0.989632
ENSMUSG00000061411	Nol4l	1294.97	0.0375878	0.115678	0.324933	0.745232	0.989632
ENSMUSG00000038605	Samd10	116.509	-0.0619599	0.190699	-0.324909	0.74525	0.989632
ENSMUSG00000002625	Akap8l	1993.3	0.05818	0.179081	0.324881	0.745271	0.989632
ENSMUSG00000042508	Dmtf1	935.025	-0.0484318	0.149111	-0.324804	0.74533	0.989632
ENSMUSG00000031309	Rps6ka3	703.814	0.0350503	0.107934	0.324738	0.74538	0.989632
ENSMUSG00000029186	Pi4k2b	187.66	-0.0495007	0.152472	-0.324654	0.745443	0.989632
ENSMUSG00000073794	I0C0044D17Rik	6.26473	0.206647	0.636663	0.324578	0.745501	0.989632
ENSMUSG00000055216	9430025C20Rik	17.417	-0.179518	0.553326	-0.324435	0.745609	0.989632
ENSMUSG00000001156	Mxd1	574.45	-0.0383641	0.11826	-0.324406	0.745631	0.989632
ENSMUSG00000052581	Lrrtm4	48.3998	-0.090672	0.279508	-0.324398	0.745636	0.989632
ENSMUSG00000030699	Tbx6	67.0725	0.125423	0.386771	0.324282	0.745724	0.989632
ENSMUSG00000010047	Hyal2	373.543	0.0450793	0.139131	0.324005	0.745934	0.989632
ENSMUSG00000009394	Syn2	404.907	0.101128	0.312138	0.323986	0.745948	0.989632
ENSMUSG00000042506	Usp22	3291.15	0.0365804	0.112959	0.323838	0.74606	0.989632
ENSMUSG00000030849	Fgfr2	5876.47	-0.045025	0.139052	-0.323799	0.74609	0.989632
ENSMUSG00000022912	Pros1	2738.05	0.0462649	0.142928	0.323695	0.746169	0.989632
ENSMUSG00000074519	Zfp971	100.757	-0.0679202	0.20988	-0.323615	0.74623	0.989632
ENSMUSG00000000560	Gabra2	61.5623	-0.139763	0.43195	-0.323562	0.74627	0.989632
ENSMUSG00000030111	A2m	614.65	-0.14078	0.435307	-0.323403	0.74639	0.989632
ENSMUSG00000079057	Cyp4v3	744.163	-0.0454781	0.140655	-0.323331	0.746445	0.989632
ENSMUSG00000014859	E2f4	603.346	0.0294126	0.091028	0.323116	0.746608	0.989632
ENSMUSG00000020712	Tcam1	9.68996	0.222298	0.688164	0.323031	0.746672	0.989632
ENSMUSG00000047205	Dusp18	655.788	0.0524151	0.162261	0.32303	0.746672	0.989632
ENSMUSG00000031556	Tm2d2	1259.62	0.0370212	0.11465	0.322908	0.746765	0.989632
ENSMUSG00000084031	Gm7416	11.9657	0.171246	0.530347	0.322895	0.746775	0.989632
ENSMUSG00000027293	Ehd4	646.019	-0.0485181	0.150266	-0.322881	0.746785	0.989632
ENSMUSG00000092417	Gpank1	301.846	-0.0349973	0.108452	-0.322698	0.746924	0.989632
ENSMUSG00000079484	Phyhd1	1428.18	-0.0434935	0.134809	-0.322631	0.746975	0.989632
ENSMUSG00000040350	Trim7	235.048	-0.046581	0.144388	-0.32261	0.74699	0.989632
ENSMUSG00000037579	Kcnh3	12.9626	0.26101	0.80906	0.322609	0.746992	0.989632
ENSMUSG00000005204	Senp3	1492.38	-0.0423859	0.131484	-0.322366	0.747175	0.989632
ENSMUSG00000082049	Gm12105	9.42838	-0.210658	0.653939	-0.322138	0.747348	0.989632
ENSMUSG00000021536	Adcy2	447.617	0.0772489	0.239822	0.32211	0.74737	0.989632
ENSMUSG00000046841	Ckap4	884.555	0.0419633	0.130286	0.322086	0.747388	0.989632
ENSMUSG00000062376	Borcs7	331.454	-0.0407699	0.126641	-0.321933	0.747503	0.989632
ENSMUSG00000003813	Rad23a	1346.7	0.0296685	0.0921769	0.321865	0.747555	0.989632
ENSMUSG00000042607	Asb4	34.6928	0.240177	0.746289	0.321829	0.747582	0.989632
ENSMUSG00000028906	Epb41	510.391	0.0612375	0.190315	0.32177	0.747627	0.989632
ENSMUSG00000070498	Tmem132b	1415.23	-0.0627796	0.195187	-0.321638	0.747727	0.989632
ENSMUSG00000039831	Arhgap29	2941.49	-0.0491133	0.152708	-0.321616	0.747744	0.989632
ENSMUSG00000041096	Tspyl2	1863.76	-0.0402377	0.125112	-0.321615	0.747745	0.989632
ENSMUSG00000027799	Nbea	1501.76	0.0437495	0.136048	0.321575	0.747774	0.989632
ENSMUSG00000002102	Psmc3	2987.18	0.0337039	0.104828	0.321515	0.74782	0.989632
ENSMUSG00000029178	Klf3	1626.43	0.0272231	0.0846724	0.321511	0.747823	0.989632
ENSMUSG00000057531	Dtnbp1	634.803	0.0451635	0.140549	0.321336	0.747956	0.989632
ENSMUSG00000020253	Ppm1m	1219.01	0.0345194	0.107476	0.321182	0.748073	0.989632
ENSMUSG00000079037	Prnp	15809.7	-0.0280777	0.0874437	-0.321095	0.748138	0.989632
ENSMUSG00000016619	Nup50	877.801	-0.0313255	0.0975653	-0.321072	0.748156	0.989632
ENSMUSG00000052920	Prkg1	67.8954	-0.112308	0.349844	-0.321023	0.748193	0.989632
ENSMUSG00000091636	Akain1	8.79726	0.244389	0.761385	0.320979	0.748226	0.989632
ENSMUSG00000057135	Scimp	11.2627	-0.155213	0.483735	-0.320864	0.748314	0.989632
ENSMUSG00000029575	Mmab	667.185	0.0450885	0.140574	0.320744	0.748404	0.989632
ENSMUSG00000078963	Hsbp1l1	9.15262	-0.169783	0.529518	-0.320638	0.748485	0.989632
ENSMUSG00000050608	Minos1	1467.29	-0.0209303	0.0652986	-0.320532	0.748565	0.989632
ENSMUSG00000073995	Gm10604	17.5518	-0.142016	0.44323	-0.320411	0.748657	0.989632
ENSMUSG00000007892	Rplp1	11816.6	0.0370585	0.115667	0.32039	0.748673	0.989632
ENSMUSG00000094472	Gm21897	136.907	-0.1327	0.414276	-0.320317	0.748728	0.989632
ENSMUSG00000034343	Ube2f	668.361	-0.0272499	0.0850908	-0.320245	0.748782	0.989632
ENSMUSG00000029864	Gstk1	458.532	0.0361708	0.112948	0.320242	0.748785	0.989632
ENSMUSG00000081670	Gm15697	10.514	-0.16901	0.527793	-0.32022	0.748802	0.989632
ENSMUSG00000012640	Zfp715	421.148	-0.0427292	0.133456	-0.320175	0.748836	0.989632
ENSMUSG00000073532	Gm7276	20.4958	0.177658	0.554929	0.320145	0.748858	0.989632
ENSMUSG00000027245	Hypk	298.275	-0.0762372	0.238224	-0.320023	0.748951	0.989632
ENSMUSG00000002059	Rab34	774.536	0.0413325	0.129237	0.31982	0.749105	0.989632
ENSMUSG00000026241	Nppc	115.864	0.0859164	0.268654	0.319803	0.749118	0.989632
ENSMUSG00000026279	Thap4	345.149	-0.0412233	0.128913	-0.319776	0.749138	0.989632
ENSMUSG00000030393	Zik1	109.614	0.0582126	0.182053	0.319757	0.749153	0.989632
ENSMUSG00000020705	Ddx42	1794.42	-0.0189273	0.0591936	-0.319752	0.749157	0.989632
ENSMUSG00000040269	Mrps28	165.254	0.0596929	0.186705	0.319717	0.749183	0.989632
ENSMUSG00000027318	Adam33	204.845	0.0975355	0.305211	0.319567	0.749296	0.989632
ENSMUSG00000025420	Katnal2	167.623	0.0530737	0.166106	0.319517	0.749335	0.989632
ENSMUSG00000015597	Zfp318	876.523	-0.0269456	0.0843542	-0.319433	0.749398	0.989632
ENSMUSG00000041117	Ccdc8	504.228	0.0453712	0.142039	0.319427	0.749403	0.989632
ENSMUSG00000044475	Ascc1	415.457	-0.041765	0.130759	-0.319404	0.74942	0.989632
ENSMUSG00000003458	Ncstn	1988.37	-0.0253254	0.0793171	-0.319293	0.749505	0.989632
ENSMUSG00000037730	Mynn	474.952	-0.0313661	0.0982631	-0.319206	0.749571	0.989632
ENSMUSG00000021532	Fastkd3	126.101	-0.0503112	0.15765	-0.319132	0.749626	0.989632
ENSMUSG00000021694	Ercc8	180.172	0.0439111	0.137662	0.318977	0.749744	0.989632
ENSMUSG00000023143	Nagpa	546.5	0.0440694	0.138266	0.31873	0.749931	0.989632
ENSMUSG00000029826	Zc3hav1	963.58	0.0388141	0.121779	0.318727	0.749934	0.989632
ENSMUSG00000096463	Gm21750	76.9986	-0.0966475	0.303326	-0.318626	0.75001	0.989632
ENSMUSG00000099455	Gm29288	13.548	-0.15263	0.479142	-0.31855	0.750068	0.989632
ENSMUSG00000100145	Gm8502	13.548	-0.15263	0.479142	-0.31855	0.750068	0.989632
ENSMUSG00000030983	Bccip	766.463	0.0340208	0.106822	0.31848	0.750121	0.989632
ENSMUSG00000045377	Tmem88	70.8605	0.0854231	0.268247	0.318449	0.750144	0.989632
ENSMUSG00000048186	Bend7	58.1217	0.0948516	0.29788	0.318422	0.750165	0.989632
ENSMUSG00000000154	Slc22a18	164.394	0.106376	0.334075	0.318418	0.750168	0.989632
ENSMUSG00000031438	Rnf128	69.0971	0.103732	0.325844	0.318348	0.750221	0.989632
ENSMUSG00000036743	Psma8	10.3046	0.208162	0.654362	0.318115	0.750398	0.989632
ENSMUSG00000091556	Gm14569	18.8366	0.183615	0.577318	0.318049	0.750448	0.989632
ENSMUSG00000031065	Cdk16	3146.39	0.0301979	0.0949549	0.318024	0.750467	0.989632
ENSMUSG00000027399	Il1a	39.6282	0.084589	0.266087	0.317899	0.750561	0.989632
ENSMUSG00000090625	Gm20721	168.47	-0.0840809	0.264646	-0.31771	0.750705	0.989632
ENSMUSG00000001052	Sec24b	1316.79	0.0264072	0.083144	0.317607	0.750783	0.989632
ENSMUSG00000024483	Ankhd1	1693.38	-0.0297585	0.0937358	-0.317472	0.750885	0.989632
ENSMUSG00000023015	Racgap1	152.586	-0.0580282	0.182846	-0.317361	0.75097	0.989632
ENSMUSG00000006344	Ggt5	222.358	-0.0596898	0.188151	-0.317244	0.751058	0.989632
ENSMUSG00000001497	Pax9	11.8178	-0.230946	0.728049	-0.317212	0.751083	0.989632
ENSMUSG00000060336	Zfp937	160.408	-0.0495048	0.156106	-0.317122	0.751151	0.989632
ENSMUSG00000044906	4930503L19Rik	204.333	-0.0494857	0.156056	-0.317102	0.751166	0.989632
ENSMUSG00000022575	Gsdmd	336.661	0.0616709	0.194531	0.317023	0.751226	0.989632
ENSMUSG00000037465	Klf10	277.51	0.067248	0.212359	0.316672	0.751493	0.989632
ENSMUSG00000028351	Brinp1	216.97	-0.0631206	0.199345	-0.31664	0.751517	0.989632
ENSMUSG00000021048	Mthfd1	986.78	0.0280859	0.0887048	0.316622	0.75153	0.989632
ENSMUSG00000078496	Zfp982	105.161	0.0847982	0.267974	0.316442	0.751667	0.989632
ENSMUSG00000058301	Upf1	2238.27	0.0230976	0.0729981	0.316413	0.751689	0.989632
ENSMUSG00000040828	Catsperd	15.0536	0.157076	0.49644	0.316405	0.751695	0.989632
ENSMUSG00000045362	Tnfrsf26	12.4501	-0.19922	0.629856	-0.316295	0.751779	0.989632
ENSMUSG00000045314	Sowahb	11.8492	0.179187	0.566542	0.316282	0.751788	0.989632
ENSMUSG00000001017	Chtop	4169.93	-0.0264259	0.0835626	-0.316241	0.75182	0.989632
ENSMUSG00000046178	Nxph1	113.471	0.0890526	0.281608	0.316229	0.751829	0.989632
ENSMUSG00000025019	Lcor	166.278	-0.0630693	0.199484	-0.316162	0.75188	0.989632
ENSMUSG00000089768	Tmsb15b1	24.1322	-0.117362	0.371225	-0.316147	0.751891	0.989632
ENSMUSG00000031537	Ikbkb	1502.64	0.0451302	0.142784	0.316074	0.751947	0.989632
ENSMUSG00000044912	Syt16	50.5961	-0.103763	0.328425	-0.31594	0.752048	0.989632
ENSMUSG00000028066	Pmf1	238.465	-0.0447817	0.141756	-0.315906	0.752074	0.989632
ENSMUSG00000028158	Mttp	179.034	-0.0459425	0.145467	-0.315827	0.752134	0.989632
ENSMUSG00000026199	Ankzf1	715.435	0.0444011	0.140602	0.315793	0.75216	0.989632
ENSMUSG00000064128	Cenpj	224.786	0.0546778	0.173238	0.315622	0.752289	0.989632
ENSMUSG00000033306	Lpp	508.223	-0.0674566	0.213727	-0.315621	0.75229	0.989632
ENSMUSG00000016833	Mrps18c	377.082	-0.0469374	0.148796	-0.315449	0.752421	0.989632
ENSMUSG00000046295	Ankle1	27.8979	-0.129615	0.410911	-0.315433	0.752433	0.989632
ENSMUSG00000054763	Defb42	45.9614	-0.113519	0.360085	-0.315256	0.752567	0.989632
ENSMUSG00000044352	Sowaha	369.039	-0.0618048	0.196065	-0.315227	0.75259	0.989632
ENSMUSG00000052752	Traf7	1619.89	0.0369916	0.117365	0.315184	0.752622	0.989632
ENSMUSG00000064177	Ghrl	12.578	0.175937	0.558385	0.315082	0.752699	0.989632
ENSMUSG00000031374	Zfp92	26.1993	0.247598	0.786105	0.314967	0.752786	0.989632
ENSMUSG00000047514	Tspyl1	1752.87	-0.0268435	0.0852388	-0.314921	0.752821	0.989632
ENSMUSG00000026355	Mcm6	421.518	-0.0350606	0.111371	-0.314809	0.752907	0.989632
ENSMUSG00000017446	C1qtnf1	620.478	-0.0678519	0.215568	-0.314758	0.752945	0.989632
ENSMUSG00000040548	Tex2	2116.44	-0.0338767	0.107639	-0.314724	0.752971	0.989632
ENSMUSG00000054717	Hmgb2	272.674	-0.055766	0.1772	-0.314707	0.752984	0.989632
ENSMUSG00000009075	Cabp7	58.7861	0.0848944	0.269767	0.314695	0.752993	0.989632
ENSMUSG00000096010	Hist4h4	88.4663	0.0783291	0.248951	0.314637	0.753037	0.989632
ENSMUSG00000022557	Bop1	699.334	0.026295	0.0836126	0.314485	0.753152	0.989632
ENSMUSG00000041219	Arhgap11a	388.019	-0.0419873	0.133546	-0.314403	0.753215	0.989632
ENSMUSG00000019977	Hbs1l	1311.79	-0.031481	0.100193	-0.314204	0.753366	0.989632
ENSMUSG00000031422	Morf4l2	3003.08	-0.0268331	0.0854014	-0.3142	0.753369	0.989632
ENSMUSG00000022494	Shisa9	163.114	0.081357	0.258985	0.314138	0.753416	0.989632
ENSMUSG00000055653	Gpc3	1046.86	0.0886663	0.282403	0.31397	0.753544	0.989632
ENSMUSG00000070985	Acnat1	12.3056	-0.175288	0.558373	-0.313926	0.753577	0.989632
ENSMUSG00000033053	1700028P14Rik	8.03292	0.205562	0.654835	0.313915	0.753586	0.989632
ENSMUSG00000028256	Odf2l	297.248	-0.061583	0.196201	-0.313878	0.753614	0.989632
ENSMUSG00000022724	Riox2	313.315	0.0453198	0.144388	0.313875	0.753616	0.989632
ENSMUSG00000025202	Scd3	317.846	-0.0606757	0.193328	-0.313849	0.753636	0.989632
ENSMUSG00000050373	Snx21	703.019	0.0375446	0.119667	0.313741	0.753718	0.989632
ENSMUSG00000042272	Sestd1	518.701	0.0346928	0.110614	0.31364	0.753795	0.989632
ENSMUSG00000050148	Ubqln2	2047.17	0.0418253	0.133394	0.313547	0.753865	0.989632
ENSMUSG00000019689	Fmc1	296.899	0.0606663	0.193489	0.313539	0.753872	0.989632
ENSMUSG00000028013	Ppa2	451.402	0.0392831	0.125299	0.313513	0.753891	0.989632
ENSMUSG00000063388	BC023105	7.90953	-0.219294	0.699633	-0.313441	0.753946	0.989632
ENSMUSG00000021051	Ppp2r5e	1039.59	-0.0266303	0.084992	-0.313327	0.754032	0.989632
ENSMUSG00000033624	Pdpr	595.312	0.0481564	0.153755	0.313202	0.754127	0.989632
ENSMUSG00000039753	Fbxl5	2148.22	-0.0399593	0.127597	-0.313168	0.754153	0.989632
ENSMUSG00000024033	Rsph1	123.166	-0.0701951	0.224213	-0.313073	0.754225	0.989632
ENSMUSG00000041679	Lrrc29	29.3632	0.104901	0.335324	0.312834	0.754407	0.989632
ENSMUSG00000034311	Kif4	44.7688	-0.0892254	0.285517	-0.312505	0.754657	0.989632
ENSMUSG00000035674	Ndufa3	1323.53	-0.0345315	0.110523	-0.312437	0.754708	0.989632
ENSMUSG00000039585	Myo9a	1827.56	-0.0456144	0.146022	-0.312379	0.754752	0.989632
ENSMUSG00000018841	Rad51d	376.722	0.0414337	0.132642	0.312373	0.754757	0.989632
ENSMUSG00000035161	Ints6	326.132	0.0524448	0.167895	0.312367	0.754762	0.989632
ENSMUSG00000100261	Gm6473	6.89069	-0.235723	0.754874	-0.312268	0.754837	0.989632
ENSMUSG00000027855	Sycp1	6.16412	0.244324	0.782502	0.312234	0.754862	0.989632
ENSMUSG00000030861	Acadsb	1942.43	-0.019674	0.0630349	-0.312112	0.754955	0.989632
ENSMUSG00000040549	Ckap5	4311.61	-0.0308453	0.0988343	-0.312091	0.754971	0.989632
ENSMUSG00000031286	Glt28d2	50.7095	0.0985259	0.31572	0.312067	0.75499	0.989632
ENSMUSG00000030763	Lcmt1	490.44	0.0376376	0.120642	0.311976	0.755059	0.989632
ENSMUSG00000100254	Trpc2	45.528	0.324532	1.04027	0.311969	0.755064	0.989632
ENSMUSG00000022296	Baalc	33.2292	-0.129505	0.415221	-0.311895	0.75512	0.989632
ENSMUSG00000060181	Slc35e3	741.636	-0.0275544	0.0883557	-0.311858	0.755149	0.989632
ENSMUSG00000052915	Msl1	3076.8	-0.0309157	0.0991463	-0.311819	0.755178	0.989632
ENSMUSG00000039473	Ubn1	1452.36	-0.0233726	0.0749783	-0.311725	0.755249	0.989632
ENSMUSG00000014767	Tbp	460.617	-0.0586733	0.188262	-0.311658	0.7553	0.989632
ENSMUSG00000092544	Gm20422	14.9758	0.157487	0.505495	0.311551	0.755382	0.989632
ENSMUSG00000021500	Ddx46	1602.11	-0.0318889	0.102438	-0.311298	0.755574	0.989632
ENSMUSG00000034868	Myl12b	2157.65	0.0291357	0.0935985	0.311284	0.755585	0.989632
ENSMUSG00000032415	Ube2cbp	23.8604	-0.123923	0.398171	-0.311231	0.755625	0.989632
ENSMUSG00000020846	Rflnb	2400.11	0.046172	0.148412	0.311107	0.755719	0.989632
ENSMUSG00000024299	Adamts10	2691.1	0.0665422	0.213981	0.310973	0.755821	0.989632
ENSMUSG00000081358	Gm14746	13.4093	0.127775	0.410929	0.310943	0.755844	0.989632
ENSMUSG00000047259	Mc4r	7.83706	-0.224644	0.722515	-0.310919	0.755862	0.989632
ENSMUSG00000025504	Eps8l2	852.151	0.0667549	0.21488	0.310662	0.756058	0.989632
ENSMUSG00000021575	Ahrr	28.7655	0.116559	0.375354	0.31053	0.756158	0.989632
ENSMUSG00000054793	Cadm4	9654.35	0.0465794	0.150002	0.310526	0.756161	0.989632
ENSMUSG00000005540	Fcer2a	15.6004	0.157377	0.506857	0.310497	0.756183	0.989632
ENSMUSG00000045657	Pcdhb10	76.5071	0.0592098	0.190844	0.310252	0.756369	0.989632
ENSMUSG00000029781	Fkbp9	3327.18	-0.0319376	0.102974	-0.310153	0.756445	0.989632
ENSMUSG00000037610	Kcnmb2	6.52089	-0.27883	0.899191	-0.31009	0.756493	0.989632
ENSMUSG00000070306	Ccdc153	54.9562	-0.149107	0.480925	-0.310041	0.75653	0.989632
ENSMUSG00000039456	Morc3	539.679	0.0347786	0.112219	0.309918	0.756623	0.989632
ENSMUSG00000048200	Cracr2b	239.612	0.0485224	0.156573	0.309902	0.756636	0.989632
ENSMUSG00000022295	Atp6v1c1	1304.16	-0.0284734	0.0919092	-0.309799	0.756714	0.989632
ENSMUSG00000056290	Ms4a4b	18.7966	-0.177914	0.574477	-0.309696	0.756792	0.989632
ENSMUSG00000073489	Ifi204	161.086	0.0989998	0.319714	0.309651	0.756826	0.989632
ENSMUSG00000018845	Unc45b	65.7644	0.0926411	0.299238	0.30959	0.756873	0.989632
ENSMUSG00000000326	Comt	827.734	0.0315829	0.102067	0.309432	0.756993	0.989632
ENSMUSG00000038764	Ptpn3	243.338	0.0586778	0.189647	0.309406	0.757013	0.989632
ENSMUSG00000046822	Slc39a3	2039.53	0.0383063	0.123815	0.309383	0.75703	0.989632
ENSMUSG00000092260	Zfp963	115.591	-0.069916	0.225986	-0.309383	0.75703	0.989632
ENSMUSG00000020707	Rnf135	323.188	-0.0332691	0.1076	-0.309194	0.757174	0.989632
ENSMUSG00000046793	Gpr61	91.2816	0.074095	0.239643	0.309189	0.757178	0.989632
ENSMUSG00000039231	Suv39h1	441.313	0.0402654	0.130265	0.309103	0.757243	0.989632
ENSMUSG00000089988	Gm16238	7.75639	-0.223373	0.722834	-0.309024	0.757304	0.989632
ENSMUSG00000049676	Catsperg1	40.1304	0.0966091	0.312855	0.308798	0.757475	0.989632
ENSMUSG00000048647	Exd1	67.7794	0.0739616	0.23957	0.308727	0.757529	0.989632
ENSMUSG00000036989	Trim3	2635.78	0.0350158	0.113427	0.308708	0.757544	0.989632
ENSMUSG00000032400	Zwilch	97.879	-0.0604854	0.196072	-0.308486	0.757713	0.989632
ENSMUSG00000024413	Npc1	7408.98	0.0452131	0.146572	0.308469	0.757725	0.989632
ENSMUSG00000030047	Arhgap25	135.732	0.0802176	0.260104	0.308406	0.757773	0.989632
ENSMUSG00000015776	Med22	1076.24	0.0298898	0.0969427	0.308325	0.757835	0.989632
ENSMUSG00000032558	Nphp3	324.853	0.0529879	0.171871	0.3083	0.757854	0.989632
ENSMUSG00000055980	Irs1	326.446	0.0524616	0.170209	0.308219	0.757916	0.989632
ENSMUSG00000049907	Rasl11b	648.088	0.0405328	0.131518	0.308191	0.757937	0.989632
ENSMUSG00000040537	Adam22	1429.6	-0.0474075	0.15383	-0.308182	0.757944	0.989632
ENSMUSG00000048310	Pskh1	661.139	0.0410477	0.133197	0.308174	0.75795	0.989632
ENSMUSG00000071796	6820431F20Rik	1243.44	-0.0552453	0.179288	-0.308138	0.757977	0.989632
ENSMUSG00000009406	Elk1	417.062	-0.0473835	0.15379	-0.308104	0.758003	0.989632
ENSMUSG00000026489	Coq8a	376.727	-0.0465337	0.151062	-0.308043	0.75805	0.989632
ENSMUSG00000003039	Fam32a	1436.77	-0.0200678	0.0651721	-0.30792	0.758143	0.989632
ENSMUSG00000035863	Palm	2797.7	0.0332837	0.108111	0.307866	0.758184	0.989632
ENSMUSG00000032869	Psmf1	654.211	0.0357008	0.115971	0.307843	0.758202	0.989632
ENSMUSG00000016252	Atp5e	1447.21	0.0332565	0.108066	0.307743	0.758278	0.989632
ENSMUSG00000029431	B3gnt4	17.1814	0.130594	0.424478	0.307657	0.758343	0.989632
ENSMUSG00000028582	Cc2d1b	1563.21	0.0365157	0.118713	0.307596	0.75839	0.989632
ENSMUSG00000073838	Tufm	974.624	0.029603	0.0962822	0.307461	0.758492	0.989632
ENSMUSG00000023045	Soat2	25.7651	0.127457	0.414598	0.307424	0.758521	0.989632
ENSMUSG00000028251	Tstd3	131.521	0.051104	0.16637	0.307171	0.758713	0.989632
ENSMUSG00000029328	Hnrnpdl	3747.31	-0.0555188	0.180765	-0.307133	0.758742	0.989632
ENSMUSG00000023927	Satb1	320.801	-0.0606753	0.197643	-0.306995	0.758847	0.989632
ENSMUSG00000058900	Rsl1	62.7476	0.0781107	0.254507	0.30691	0.758912	0.989632
ENSMUSG00000027601	Mtfr1	442.763	-0.0266466	0.0868676	-0.306749	0.759034	0.989632
ENSMUSG00000027566	Psma7	1670.76	0.0209307	0.0682377	0.306732	0.759048	0.989632
ENSMUSG00000028521	Slc35d1	346.309	-0.0551291	0.179807	-0.306601	0.759147	0.989632
ENSMUSG00000063760	Rnf217	214.177	0.0451948	0.14742	0.306571	0.75917	0.989632
ENSMUSG00000024642	Tle4	698.081	-0.0385305	0.125804	-0.306274	0.759396	0.989632
ENSMUSG00000031853	Map3k21	10.673	0.2113	0.690164	0.306159	0.759483	0.989632
ENSMUSG00000042641	Rgsl1	12.4629	-0.179617	0.586927	-0.30603	0.759581	0.989632
ENSMUSG00000029345	Tfip11	1212.4	0.0314274	0.102723	0.305942	0.759648	0.989632
ENSMUSG00000080850	Gm12439	10.8144	0.259128	0.847131	0.305889	0.759689	0.989632
ENSMUSG00000054901	Arhgef33	25.3504	0.112801	0.368911	0.305767	0.759782	0.989632
ENSMUSG00000024059	Clip4	1104.42	0.0496297	0.162322	0.305749	0.759796	0.989632
ENSMUSG00000032387	Rbpms2	284.961	-0.0337154	0.110279	-0.305728	0.759812	0.989632
ENSMUSG00000058318	Phf21a	1395.58	0.0255821	0.0836837	0.3057	0.759833	0.989632
ENSMUSG00000031910	Has3	33.9825	0.110643	0.362051	0.305601	0.759908	0.989632
ENSMUSG00000019923	Zwint	1855.72	0.0593106	0.194084	0.305592	0.759915	0.989632
ENSMUSG00000028622	Mrpl37	674.674	0.0300112	0.0982132	0.305572	0.759931	0.989632
ENSMUSG00000107810	Gm18609	19.1086	0.151103	0.49463	0.305487	0.759995	0.989632
ENSMUSG00000031639	Tlr3	1000.82	-0.0385614	0.126243	-0.305455	0.76002	0.989632
ENSMUSG00000026831	1700007K13Rik	52.0282	-0.127214	0.41656	-0.305391	0.760068	0.989632
ENSMUSG00000036459	Wtip	396.339	0.0473219	0.154959	0.305384	0.760074	0.989632
ENSMUSG00000006411	Nectin4	65.7282	-0.0954285	0.312535	-0.305338	0.760109	0.989632
ENSMUSG00000053310	Nrgn	76.6813	-0.141706	0.464352	-0.30517	0.760237	0.989632
ENSMUSG00000027358	Bmp2	282.041	-0.0397405	0.130225	-0.305167	0.760239	0.989632
ENSMUSG00000041220	Elovl6	2172.62	0.043842	0.143686	0.305123	0.760273	0.989632
ENSMUSG00000025557	Slc15a1	13.9874	-0.147497	0.483695	-0.304937	0.760414	0.989632
ENSMUSG00000049608	Gpr55	48.6954	0.0739004	0.242375	0.304902	0.760441	0.989632
ENSMUSG00000049493	Pls1	1491.34	-0.0452496	0.148407	-0.304901	0.760441	0.989632
ENSMUSG00000021799	Opn4	44.1017	0.110348	0.361998	0.304831	0.760495	0.989632
ENSMUSG00000067698	Gm10220	13.7783	-0.259523	0.85146	-0.304797	0.760521	0.989632
ENSMUSG00000062647	Rpl7a	6361.48	0.0271014	0.0889231	0.304773	0.760539	0.989632
ENSMUSG00000054999	Naaladl1	68.6564	0.0651638	0.213857	0.304708	0.760589	0.989632
ENSMUSG00000069049	Eif2s3y	970.192	-0.0746752	0.245193	-0.304557	0.760704	0.989632
ENSMUSG00000031060	Rbm10	1374.1	0.0308279	0.101226	0.304546	0.760712	0.989632
ENSMUSG00000027405	Nop56	1022.23	0.041117	0.13502	0.304526	0.760727	0.989632
ENSMUSG00000105340	Gm42878	496.284	-0.0648649	0.213067	-0.304434	0.760797	0.989632
ENSMUSG00000041837	Pdcd7	396.347	0.0322053	0.105819	0.304343	0.760867	0.989632
ENSMUSG00000068284	Usf3	656.18	-0.0382719	0.125765	-0.304312	0.76089	0.989632
ENSMUSG00000022359	Wdyhv1	337.658	-0.0363389	0.119488	-0.304122	0.761035	0.989739
ENSMUSG00000034463	Scara3	2880.15	0.0644145	0.211938	0.303932	0.76118	0.989848
ENSMUSG00000021318	Gli3	265.333	0.0637291	0.209897	0.303621	0.761416	0.989917
ENSMUSG00000000562	Adora3	80.2847	0.0848837	0.279648	0.303537	0.76148	0.989917
ENSMUSG00000050552	Lamtor4	646.703	0.043442	0.143165	0.303439	0.761555	0.989917
ENSMUSG00000053835	H2-T24	208.401	0.0589101	0.194188	0.303367	0.76161	0.989917
ENSMUSG00000035198	Tubg1	707.989	-0.0309978	0.10219	-0.303335	0.761635	0.989917
ENSMUSG00000041445	Mmrn2	288.902	0.0614327	0.202528	0.30333	0.761638	0.989917
ENSMUSG00000043252	Tmem64	2632.67	0.0503292	0.165971	0.30324	0.761707	0.989917
ENSMUSG00000026832	Cytip	20.599	0.124237	0.409754	0.3032	0.761738	0.989917
ENSMUSG00000037894	H2afz	1111.69	0.0381549	0.125969	0.302891	0.761973	0.989917
ENSMUSG00000016933	Plcg1	2504.16	-0.0328303	0.108402	-0.302856	0.761999	0.989917
ENSMUSG00000026315	Serpinb8	77.203	0.0929862	0.307041	0.302846	0.762007	0.989917
ENSMUSG00000022686	B3gnt5	26.1401	0.10422	0.344138	0.302843	0.762009	0.989917
ENSMUSG00000038949	Cnst	729.462	0.0275742	0.0910728	0.302772	0.762064	0.989917
ENSMUSG00000103037	Pcdhgb1	250.559	0.0615575	0.203341	0.302731	0.762095	0.989917
ENSMUSG00000030771	Micalcl	16.1526	0.124503	0.411423	0.302614	0.762184	0.989952
ENSMUSG00000035845	Alg12	268.857	0.0429521	0.141987	0.302508	0.762265	0.989978
ENSMUSG00000026167	Wnt10a	49.7218	0.121913	0.403655	0.302024	0.762634	0.990259
ENSMUSG00000033697	Arhgap39	1978.39	-0.0326068	0.108014	-0.301876	0.762746	0.990259
ENSMUSG00000037643	Prkci	829.534	-0.0282593	0.0936188	-0.301855	0.762763	0.990259
ENSMUSG00000041324	Inhba	19.6993	0.124763	0.41363	0.30163	0.762934	0.990259
ENSMUSG00000037210	Fam193a	1102.67	-0.0300541	0.0996757	-0.301519	0.763019	0.990259
ENSMUSG00000020120	Plek	693.486	-0.0518853	0.172091	-0.301499	0.763034	0.990259
ENSMUSG00000021287	Xrcc3	973.564	0.0425918	0.141403	0.301209	0.763256	0.990259
ENSMUSG00000018372	Cep95	313.357	-0.0666851	0.22147	-0.301102	0.763336	0.990259
ENSMUSG00000038233	Fam198a	128.943	-0.0903201	0.299996	-0.301071	0.76336	0.990259
ENSMUSG00000104097	Gm37313	10.0003	-0.241658	0.803495	-0.300759	0.763598	0.990259
ENSMUSG00000040048	Ndufb10	1976.29	0.0314541	0.1046	0.300707	0.763638	0.990259
ENSMUSG00000044092	C130050O18Rik	20.7218	0.122409	0.407083	0.300699	0.763644	0.990259
ENSMUSG00000025545	Clybl	228.355	0.0354393	0.11789	0.300612	0.76371	0.990259
ENSMUSG00000034189	Hsdl1	879.052	0.031155	0.103645	0.300595	0.763723	0.990259
ENSMUSG00000038510	Rpf2	166.844	-0.0456609	0.152009	-0.300384	0.763885	0.990259
ENSMUSG00000032309	Fbxo22	592.679	0.0289847	0.0965085	0.300333	0.763923	0.990259
ENSMUSG00000080268	Brms1	590.549	-0.0389669	0.129835	-0.300128	0.76408	0.990259
ENSMUSG00000032012	Nectin1	1431.48	0.0500107	0.166651	0.300091	0.764107	0.990259
ENSMUSG00000038312	Edem2	1298.73	0.0233141	0.0776913	0.300087	0.764111	0.990259
ENSMUSG00000025577	Cbx2	127.864	-0.0586182	0.195374	-0.30003	0.764154	0.990259
ENSMUSG00000021474	Sfxn1	757.456	-0.0323459	0.107882	-0.299827	0.764309	0.990259
ENSMUSG00000026295	Spp2	9.24361	0.17427	0.581432	0.299726	0.764386	0.990259
ENSMUSG00000022658	Tagln3	2306.75	0.0368907	0.123118	0.299638	0.764453	0.990259
ENSMUSG00000016520	Lnx2	200.729	-0.0403839	0.134811	-0.299558	0.764514	0.990259
ENSMUSG00000053626	Tll1	117.288	0.0816061	0.272552	0.299415	0.764624	0.990259
ENSMUSG00000006728	Cdk4	1449.43	-0.0239739	0.0800802	-0.299373	0.764655	0.990259
ENSMUSG00000028273	Pdlim5	2159.36	-0.0216468	0.0723246	-0.299301	0.764711	0.990259
ENSMUSG00000022668	Gtpbp8	421.243	-0.0253492	0.0847171	-0.299221	0.764771	0.990259
ENSMUSG00000044199	S1pr4	35.6378	0.106554	0.356172	0.299165	0.764814	0.990259
ENSMUSG00000031984	2810004N23Rik	323.612	0.0385809	0.128981	0.29912	0.764848	0.990259
ENSMUSG00000103845	Gm19026	23.5242	-0.152911	0.511558	-0.298912	0.765007	0.990259
ENSMUSG00000014606	Slc25a11	1323.18	0.0340154	0.113839	0.298801	0.765092	0.990259
ENSMUSG00000040584	Abcb1a	3106.73	0.0398198	0.133272	0.298785	0.765104	0.990259
ENSMUSG00000104252	Pcdha4	18.9193	0.17985	0.601964	0.298773	0.765113	0.990259
ENSMUSG00000048001	Hes5	38.5936	-0.226109	0.756886	-0.298736	0.765141	0.990259
ENSMUSG00000022108	Itm2b	31626.8	-0.0211662	0.0708735	-0.298647	0.76521	0.990259
ENSMUSG00000040310	Alx4	99.9277	0.0677323	0.226813	0.298625	0.765226	0.990259
ENSMUSG00000091705	H2-Q2	13.1058	-0.38231	1.28051	-0.298562	0.765274	0.990259
ENSMUSG00000083789	Gm6092	8.34158	0.25572	0.856735	0.298482	0.765335	0.990259
ENSMUSG00000021484	Lman2	3051.93	0.0302112	0.101228	0.298448	0.765361	0.990259
ENSMUSG00000026103	Gls	1286.02	-0.0369965	0.12397	-0.298432	0.765374	0.990259
ENSMUSG00000036596	Cpz	63.2798	0.10593	0.355012	0.298385	0.76541	0.990259
ENSMUSG00000028584	Lrrc38	43.9307	0.0870552	0.29178	0.298359	0.765429	0.990259
ENSMUSG00000026614	Slc30a10	593.716	0.0395794	0.132666	0.298339	0.765445	0.990259
ENSMUSG00000020834	Dhrs13	121.857	0.0678776	0.227567	0.298275	0.765493	0.990259
ENSMUSG00000072966	Gprasp2	1182.05	0.0607707	0.203809	0.298174	0.76557	0.990259
ENSMUSG00000028952	Zbtb48	277.765	0.0425713	0.142782	0.298156	0.765584	0.990259
ENSMUSG00000032092	Mpzl2	961.013	-0.053192	0.178413	-0.298139	0.765597	0.990259
ENSMUSG00000074264	Amy1	719.114	0.0645241	0.216529	0.297994	0.765708	0.990259
ENSMUSG00000026627	Tmem206	305.561	0.0390977	0.131209	0.29798	0.765718	0.990259
ENSMUSG00000027263	Tubgcp4	756.099	-0.0390981	0.131215	-0.29797	0.765726	0.990259
ENSMUSG00000042851	Zc3h6	228.554	0.0577479	0.193843	0.297911	0.765771	0.990259
ENSMUSG00000091577	Gm6211	86.2829	-0.0843069	0.283179	-0.297715	0.76592	0.990259
ENSMUSG00000019362	D8Ertd738e	1487.35	0.0352311	0.118341	0.297708	0.765926	0.990259
ENSMUSG00000106864	Gtf3c2	1935.94	0.0392988	0.132015	0.297685	0.765944	0.990259
ENSMUSG00000021221	Dpf3	38.5379	0.0917568	0.308275	0.297646	0.765974	0.990259
ENSMUSG00000015533	Itga2	41.4293	0.087775	0.295025	0.297518	0.766071	0.990259
ENSMUSG00000079553	Kifc1	67.6609	0.0810152	0.272462	0.297345	0.766203	0.990259
ENSMUSG00000045799	Gm9800	22.8878	-0.723892	2.43475	-0.297316	0.766225	0.990259
ENSMUSG00000085584	Rgag1	8.96469	0.204839	0.688997	0.2973	0.766238	0.990259
ENSMUSG00000031774	Fam192a	923.941	-0.025959	0.0873228	-0.297277	0.766255	0.990259
ENSMUSG00000021706	Zfyve16	676.486	-0.0331397	0.1115	-0.297217	0.766301	0.990259
ENSMUSG00000062931	Zfp938	172.898	0.051255	0.172614	0.296935	0.766516	0.990334
ENSMUSG00000062110	Scfd2	411.862	-0.0327583	0.110328	-0.296917	0.76653	0.990334
ENSMUSG00000035776	Cd99l2	1751.27	0.0292298	0.0984506	0.296898	0.766545	0.990334
ENSMUSG00000027829	Ccnl1	1137.75	-0.0614153	0.20694	-0.296778	0.766636	0.990334
ENSMUSG00000030738	Eif3c	3911.63	0.0211922	0.0714204	0.296725	0.766677	0.990334
ENSMUSG00000001128	Cfp	244.759	-0.0769755	0.259476	-0.296658	0.766728	0.990334
ENSMUSG00000000958	Slc7a7	160.267	0.0678752	0.228935	0.296482	0.766862	0.990427
ENSMUSG00000020974	Pole2	27.3876	-0.100602	0.3395	-0.296325	0.766982	0.990446
ENSMUSG00000037736	Limch1	4831.25	-0.0359886	0.12157	-0.296033	0.767205	0.990446
ENSMUSG00000075266	Cenpw	14.1773	-0.16227	0.548375	-0.295911	0.767298	0.990446
ENSMUSG00000028882	Ppp1r8	746.788	-0.0267365	0.0903628	-0.29588	0.767322	0.990446
ENSMUSG00000107724	Gm16042	81.5686	0.0961942	0.325291	0.295717	0.767446	0.990446
ENSMUSG00000022831	Hcls1	488.949	0.0458185	0.154973	0.295654	0.767494	0.990446
ENSMUSG00000031451	Gas6	2557.85	0.0299187	0.101257	0.295474	0.767632	0.990446
ENSMUSG00000060548	Tnfrsf19	786.142	0.0413145	0.139863	0.295392	0.767694	0.990446
ENSMUSG00000036461	Elf1	733.227	-0.0303836	0.102869	-0.295361	0.767718	0.990446
ENSMUSG00000072437	Nanos1	50.7636	0.095398	0.323003	0.295347	0.767729	0.990446
ENSMUSG00000033233	Trim45	258.088	0.0379516	0.128499	0.295346	0.76773	0.990446
ENSMUSG00000074527	Gm14296	468.638	0.0556739	0.188785	0.294906	0.768065	0.990446
ENSMUSG00000034274	Thoc5	588.927	0.0281846	0.0956252	0.294741	0.768192	0.990446
ENSMUSG00000075602	Ly6a	802.85	-0.0544037	0.184632	-0.29466	0.768254	0.990446
ENSMUSG00000022906	Parp9	501.106	-0.053867	0.182997	-0.294359	0.768483	0.990446
ENSMUSG00000024675	Ms4a4c	28.8777	-0.122257	0.41571	-0.294092	0.768687	0.990446
ENSMUSG00000055024	Ep300	2049.1	0.0319471	0.108639	0.294068	0.768706	0.990446
ENSMUSG00000001521	Tulp3	1221.51	0.0359057	0.122114	0.294034	0.768732	0.990446
ENSMUSG00000036422	Pcdh8	68.4301	0.105484	0.358808	0.293985	0.768769	0.990446
ENSMUSG00000031214	Ophn1	767.992	-0.0402359	0.136875	-0.29396	0.768788	0.990446
ENSMUSG00000101860	Fam188b2-ps	7.0804	0.339823	1.15676	0.29377	0.768933	0.990446
ENSMUSG00000079710	Gm3448	10.2619	-0.297147	1.01159	-0.293743	0.768954	0.990446
ENSMUSG00000059981	Taok2	3942.66	-0.0220705	0.0751469	-0.293697	0.768989	0.990446
ENSMUSG00000021411	Pxdc1	529.467	-0.0258132	0.0878917	-0.293693	0.768992	0.990446
ENSMUSG00000039873	Neurl2	75.0217	0.0663705	0.226132	0.293503	0.769137	0.990446
ENSMUSG00000103641	Gm19024	12.686	-0.291578	0.993453	-0.2935	0.76914	0.990446
ENSMUSG00000046364	Rpl27a	1995.66	-0.0271112	0.0923891	-0.293445	0.769182	0.990446
ENSMUSG00000053898	Ech1	2024.79	-0.02382	0.0811957	-0.293366	0.769243	0.990446
ENSMUSG00000046020	Pofut1	1059.48	0.0306092	0.104346	0.293344	0.76926	0.990446
ENSMUSG00000026692	Fmo4	14.9955	0.153434	0.523197	0.293262	0.769322	0.990446
ENSMUSG00000021079	Timm9	158.593	0.0511902	0.174585	0.29321	0.769362	0.990446
ENSMUSG00000032308	Ulk3	436.831	0.0561863	0.191642	0.293184	0.769382	0.990446
ENSMUSG00000064145	Arih2	1005.44	0.0250307	0.085382	0.293161	0.769399	0.990446
ENSMUSG00000034706	Dnaic2	149.609	0.0639466	0.218129	0.29316	0.7694	0.990446
ENSMUSG00000032462	Pik3cb	568.041	0.035918	0.12253	0.293137	0.769418	0.990446
ENSMUSG00000026377	Nifk	360.953	-0.034676	0.118319	-0.293072	0.769467	0.990446
ENSMUSG00000028019	Pdgfc	277.415	0.0422669	0.144232	0.293049	0.769485	0.990446
ENSMUSG00000031149	Praf2	1002.27	-0.0223336	0.0762268	-0.292988	0.769531	0.990446
ENSMUSG00000020069	Hnrnph3	2098.59	-0.0322452	0.110065	-0.292966	0.769548	0.990446
ENSMUSG00000020182	Ddc	542.861	0.089094	0.304182	0.292897	0.769601	0.990446
ENSMUSG00000028807	Zbtb8a	168.378	-0.0558066	0.19061	-0.292779	0.769691	0.990446
ENSMUSG00000024897	Apba1	1591.56	-0.0420808	0.143752	-0.292732	0.769727	0.990446
ENSMUSG00000062822	4833420G17Rik	578.421	-0.0428245	0.146311	-0.292694	0.769756	0.990446
ENSMUSG00000035351	Nup37	67.9758	-0.0594828	0.203249	-0.29266	0.769782	0.990446
ENSMUSG00000033688	1300017J02Rik	9.4241	-0.179405	0.61304	-0.292648	0.769791	0.990446
ENSMUSG00000051747	Ttn	29.1959	-0.12842	0.438846	-0.29263	0.769805	0.990446
ENSMUSG00000086727	4931428L18Rik	8.75159	-0.191456	0.654262	-0.292629	0.769806	0.990446
ENSMUSG00000021713	Ppwd1	197.807	-0.053116	0.18154	-0.292585	0.769839	0.990446
ENSMUSG00000060036	Rpl3	11905.4	0.0216108	0.0739089	0.292397	0.769983	0.990446
ENSMUSG00000024387	Csnk2b	1264.92	0.0262707	0.0898475	0.292393	0.769987	0.990446
ENSMUSG00000044456	Rin3	347.539	-0.0571226	0.195449	-0.292263	0.770085	0.990446
ENSMUSG00000036155	Mgat5	1014.02	-0.0572081	0.195763	-0.292231	0.77011	0.990446
ENSMUSG00000021013	Ttc8	388.146	0.0379936	0.130031	0.29219	0.770141	0.990446
ENSMUSG00000028332	Hemgn	7.76192	-0.21658	0.742012	-0.291881	0.770377	0.990574
ENSMUSG00000018924	Alox15	13.6	0.210115	0.720163	0.291761	0.77047	0.990574
ENSMUSG00000002010	Idh3g	1932.76	0.0246282	0.0844127	0.29176	0.77047	0.990574
ENSMUSG00000022105	Rb1	1058.31	-0.0444619	0.152408	-0.29173	0.770493	0.990574
ENSMUSG00000020719	Ddx5	20659.8	-0.0520204	0.178384	-0.291621	0.770577	0.990574
ENSMUSG00000022895	Ets2	515.748	0.0337222	0.115655	0.291576	0.770611	0.990574
ENSMUSG00000063804	Lin28b	6.07819	0.305106	1.04714	0.29137	0.770768	0.990697
ENSMUSG00000044338	Aplnr	108.859	-0.088689	0.304627	-0.291139	0.770945	0.99071
ENSMUSG00000050931	Sgms2	394.907	-0.0564478	0.193965	-0.291021	0.771035	0.99071
ENSMUSG00000019831	Wasf1	686.914	0.0401048	0.137855	0.290919	0.771113	0.99071
ENSMUSG00000028331	Trmo	87.7103	-0.0630019	0.216615	-0.290847	0.771168	0.99071
ENSMUSG00000049686	Orai1	419.806	-0.0387482	0.133241	-0.290812	0.771195	0.99071
ENSMUSG00000041360	Pum3	877.303	-0.0318613	0.109595	-0.290718	0.771267	0.99071
ENSMUSG00000037020	Wdr62	249.264	-0.0585867	0.201755	-0.290385	0.771522	0.99071
ENSMUSG00000042333	Tnfrsf14	74.2589	-0.088069	0.303531	-0.290149	0.771703	0.99071
ENSMUSG00000021364	Elovl2	51.4563	-0.0874882	0.301648	-0.290034	0.77179	0.99071
ENSMUSG00000070574	2310016G11Rik	6.28071	-0.196387	0.67734	-0.289938	0.771863	0.99071
ENSMUSG00000027300	Ubox5	219.89	-0.0399296	0.137729	-0.289914	0.771882	0.99071
ENSMUSG00000103711	Tstd1	21.6808	0.10059	0.347109	0.289794	0.771974	0.99071
ENSMUSG00000045690	Wdr89	109.759	-0.0527743	0.182183	-0.289678	0.772063	0.99071
ENSMUSG00000044816	D630023F18Rik	9.70217	-0.205168	0.708459	-0.289598	0.772124	0.99071
ENSMUSG00000026288	Inpp5d	803.024	0.0362059	0.125031	0.289575	0.772142	0.99071
ENSMUSG00000030978	Rrm1	709.829	0.0346043	0.11951	0.289551	0.77216	0.99071
ENSMUSG00000017652	Cd40	60.7648	-0.0646041	0.223158	-0.2895	0.772199	0.99071
ENSMUSG00000039318	Rab3gap2	1388.84	-0.0245524	0.0848571	-0.289338	0.772323	0.99071
ENSMUSG00000007805	Twist2	37.6375	-0.0926177	0.320391	-0.289077	0.772522	0.99071
ENSMUSG00000026811	St6galnac6	860.951	0.0425557	0.147224	0.289054	0.77254	0.99071
ENSMUSG00000026068	Il18rap	34.1403	0.0963136	0.333308	0.288963	0.77261	0.99071
ENSMUSG00000059361	Nrsn2	133.662	0.251325	0.869902	0.288912	0.772649	0.99071
ENSMUSG00000001366	Fbxo9	1081.68	0.0213889	0.074072	0.288758	0.772767	0.99071
ENSMUSG00000054150	Syne3	679.843	-0.0535944	0.18563	-0.288717	0.772798	0.99071
ENSMUSG00000027848	Olfml3	2088.19	0.0366849	0.127065	0.28871	0.772803	0.99071
ENSMUSG00000045282	Tmem86b	104.453	0.0649007	0.224831	0.288665	0.772838	0.99071
ENSMUSG00000030051	Aplf	252.369	0.0344979	0.119509	0.288665	0.772838	0.99071
ENSMUSG00000054934	Kcnmb4	162.253	0.0569006	0.197124	0.288653	0.772847	0.99071
ENSMUSG00000025858	Get4	1617.87	-0.0251634	0.0872116	-0.288533	0.772939	0.99071
ENSMUSG00000037795	N4bp2	382.675	-0.0322197	0.11167	-0.288526	0.772944	0.99071
ENSMUSG00000045519	Zfp560	155.686	-0.0506079	0.175497	-0.288369	0.773064	0.99071
ENSMUSG00000015852	Fcrls	655.344	0.0760799	0.264005	0.288176	0.773212	0.99071
ENSMUSG00000029922	Mkrn1	3223.2	-0.0332926	0.115641	-0.287896	0.773427	0.99071
ENSMUSG00000034951	Cog7	1090.4	0.0344371	0.119621	0.287884	0.773435	0.99071
ENSMUSG00000029550	Sppl3	1130.85	-0.0293206	0.101864	-0.28784	0.773469	0.99071
ENSMUSG00000028409	Smu1	1173.89	-0.0228371	0.0793436	-0.287826	0.77348	0.99071
ENSMUSG00000026565	Pou2f1	585.913	-0.0432767	0.150365	-0.287812	0.773491	0.99071
ENSMUSG00000060534	Dcc	62.3765	0.0853139	0.29643	0.287805	0.773496	0.99071
ENSMUSG00000033272	Slc35a4	1653.05	-0.0252497	0.087734	-0.287798	0.773501	0.99071
ENSMUSG00000032714	Syde1	1057.48	0.036767	0.128019	0.287199	0.77396	0.99071
ENSMUSG00000025330	Padi4	14.0359	0.185845	0.647177	0.287163	0.773987	0.99071
ENSMUSG00000053510	Nrd1	5308.09	-0.0309588	0.107826	-0.287119	0.774021	0.99071
ENSMUSG00000051355	Commd1	830.819	0.0266585	0.0929018	0.286953	0.774148	0.99071
ENSMUSG00000029868	Trpv6	11.3878	0.138487	0.482994	0.286727	0.774321	0.99071
ENSMUSG00000029029	Wrap73	345.413	0.0423456	0.147726	0.28665	0.77438	0.99071
ENSMUSG00000042812	Foxf1	50.2775	0.08207	0.286404	0.286553	0.774454	0.99071
ENSMUSG00000049287	Iba57	138.208	0.0425199	0.148429	0.286466	0.774521	0.99071
ENSMUSG00000029466	Anapc7	783.038	-0.0328042	0.114514	-0.286465	0.774522	0.99071
ENSMUSG00000001741	Il16	181.289	0.0512293	0.178834	0.286463	0.774523	0.99071
ENSMUSG00000045954	Sdpr	1198.87	-0.0496659	0.173434	-0.286369	0.774596	0.99071
ENSMUSG00000028995	Fam126a	1140.3	0.0353438	0.123482	0.286226	0.774705	0.99071
ENSMUSG00000026849	Tor1a	414.561	0.0344299	0.120357	0.286066	0.774828	0.99071
ENSMUSG00000067038	Rps12-ps3	2979.13	-0.0409797	0.143327	-0.285918	0.774941	0.99071
ENSMUSG00000059327	Eda	206.634	-0.0426174	0.149096	-0.28584	0.775001	0.99071
ENSMUSG00000026573	Xcl1	6.79642	0.222796	0.779541	0.285805	0.775028	0.99071
ENSMUSG00000071661	Zbtb3	73.2497	-0.0662716	0.231928	-0.285742	0.775076	0.99071
ENSMUSG00000055994	Nod2	35.2677	0.0878539	0.307531	0.285675	0.775127	0.99071
ENSMUSG00000071771	Rhox4b	7.57318	-0.436061	1.52738	-0.285496	0.775264	0.99071
ENSMUSG00000031858	Mau2	2404.53	0.0259593	0.0909588	0.285396	0.775341	0.99071
ENSMUSG00000000399	Ndufa9	1367.74	-0.0305081	0.106928	-0.285314	0.775404	0.99071
ENSMUSG00000026309	Ilkap	1055.92	0.0310962	0.10901	0.28526	0.775445	0.99071
ENSMUSG00000022217	Emc9	300.656	-0.0333016	0.116744	-0.285254	0.77545	0.99071
ENSMUSG00000024590	Lmnb1	269.639	-0.0393981	0.138313	-0.284848	0.77576	0.99071
ENSMUSG00000074635	3110070M22Rik	19.18	0.121634	0.427293	0.284661	0.775904	0.99071
ENSMUSG00000064280	Ccdc146	36.8423	-0.0914039	0.321113	-0.284647	0.775914	0.99071
ENSMUSG00000013846	St3gal1	622.827	0.0550279	0.193323	0.284643	0.775918	0.99071
ENSMUSG00000081650	Gm16181	8.90087	0.176752	0.621482	0.284404	0.776101	0.99071
ENSMUSG00000057262	Gm10020	6.89349	0.390325	1.37263	0.284362	0.776133	0.99071
ENSMUSG00000024085	Man2a1	693.619	-0.0416745	0.146583	-0.284307	0.776175	0.99071
ENSMUSG00000051329	Nup160	531.139	-0.0349338	0.122917	-0.284207	0.776252	0.99071
ENSMUSG00000048281	Dleu7	11.2812	0.166336	0.585321	0.284179	0.776273	0.99071
ENSMUSG00000071679	Zcchc16	19.1526	0.149505	0.526145	0.284152	0.776294	0.99071
ENSMUSG00000074238	Ap1ar	488.807	0.0243352	0.0857136	0.283912	0.776478	0.99071
ENSMUSG00000022064	Pibf1	221.232	-0.0380256	0.133979	-0.283818	0.77655	0.99071
ENSMUSG00000058174	Gm5148	98.9119	-0.061523	0.216842	-0.283723	0.776623	0.99071
ENSMUSG00000000440	Pparg	24.7234	0.127831	0.45076	0.28359	0.776725	0.99071
ENSMUSG00000058806	Col13a1	453.164	0.0536409	0.189185	0.283536	0.776766	0.99071
ENSMUSG00000015083	C8g	69.7073	0.0672986	0.23741	0.28347	0.776816	0.99071
ENSMUSG00000049092	Gpr137c	137.63	0.0591708	0.208767	0.28343	0.776847	0.99071
ENSMUSG00000084159	Gm12696	176.51	0.0522353	0.184323	0.28339	0.776878	0.99071
ENSMUSG00000102440	Pcdhga9	220.769	-0.0566722	0.200051	-0.283289	0.776956	0.99071
ENSMUSG00000090939	Gm17147	6.80506	-0.167354	0.591416	-0.282973	0.777198	0.99071
ENSMUSG00000026958	Dpp7	638.394	-0.0311444	0.110092	-0.282895	0.777257	0.99071
ENSMUSG00000019945	1700040L02Rik	8.08428	0.202219	0.714856	0.282881	0.777268	0.99071
ENSMUSG00000026389	Steap3	993.945	-0.0447905	0.158389	-0.282788	0.777339	0.99071
ENSMUSG00000048832	Vps37c	1053.31	-0.0340968	0.120619	-0.282681	0.777421	0.99071
ENSMUSG00000036339	Tmem260	914.566	-0.0301041	0.106537	-0.282569	0.777507	0.99071
ENSMUSG00000036139	Hoxc9	77.7711	-0.0688869	0.243808	-0.282545	0.777525	0.99071
ENSMUSG00000094286	Gm12424	14.6584	0.164265	0.58188	0.2823	0.777714	0.99071
ENSMUSG00000025930	Msc	102.397	-0.09508	0.336939	-0.282188	0.7778	0.99071
ENSMUSG00000044052	Ccr10	51.8387	0.0890332	0.315772	0.281954	0.777979	0.99071
ENSMUSG00000079444	Gm21981	80.5187	-0.0712506	0.25273	-0.281924	0.778002	0.99071
ENSMUSG00000036078	Sigmar1	505.685	0.0330017	0.117087	0.281857	0.778053	0.99071
ENSMUSG00000029465	Arpc3	1236.81	-0.0236481	0.0839318	-0.281754	0.778133	0.99071
ENSMUSG00000027661	Slc2a10	201.38	0.0447424	0.158894	0.281587	0.778261	0.99071
ENSMUSG00000057363	Uxs1	501.981	-0.0293337	0.104176	-0.281578	0.778267	0.99071
ENSMUSG00000018001	Cyth3	1021.37	-0.0293868	0.104484	-0.281257	0.778514	0.99071
ENSMUSG00000030310	Slc6a1	5054.7	0.0283511	0.10081	0.281231	0.778533	0.99071
ENSMUSG00000021514	Zfp369	151.237	-0.0641273	0.228025	-0.281229	0.778535	0.99071
ENSMUSG00000044629	Cnrip1	380.992	-0.0327357	0.116518	-0.28095	0.778749	0.99071
ENSMUSG00000019173	Rab5c	4235.8	0.0304889	0.108527	0.280934	0.778761	0.99071
ENSMUSG00000072623	Zfp9	329.576	0.042989	0.153128	0.280739	0.778911	0.99071
ENSMUSG00000050965	Prkca	1789.97	0.031287	0.111502	0.280595	0.779021	0.99071
ENSMUSG00000054885	4930578G10Rik	8.11295	0.193343	0.690318	0.280078	0.779418	0.99071
ENSMUSG00000037652	Phc3	1827.55	-0.0299897	0.107094	-0.280031	0.779454	0.99071
ENSMUSG00000002396	Ocel1	444.883	0.0363548	0.129841	0.279995	0.779481	0.99071
ENSMUSG00000090389	Gm7236	6.75047	0.45044	1.60965	0.279837	0.779603	0.99071
ENSMUSG00000030862	Cpxm2	1813.91	-0.0608061	0.217296	-0.279831	0.779607	0.99071
ENSMUSG00000027254	Map1a	14008.3	-0.0435739	0.155776	-0.279722	0.77969	0.99071
ENSMUSG00000050410	Tcf19	56.5669	-0.0637491	0.228283	-0.279254	0.78005	0.99071
ENSMUSG00000026443	Lrrn2	319.155	0.0567096	0.203161	0.279136	0.78014	0.99071
ENSMUSG00000031659	Adcy7	507.266	0.0491768	0.176187	0.279116	0.780156	0.99071
ENSMUSG00000020689	Itgb3	411.366	-0.0468549	0.167977	-0.278936	0.780294	0.99071
ENSMUSG00000037752	Xkr8	203.565	-0.0433316	0.155403	-0.278833	0.780373	0.99071
ENSMUSG00000002578	Ikzf4	249.536	0.0449136	0.161077	0.278833	0.780373	0.99071
ENSMUSG00000020321	Mdh1	3967.46	0.0246237	0.088323	0.278791	0.780405	0.99071
ENSMUSG00000050623	Tex40	16.4819	0.135812	0.487152	0.278787	0.780408	0.99071
ENSMUSG00000061787	Rps17	4639.69	-0.0230928	0.0828682	-0.278669	0.780499	0.99071
ENSMUSG00000001763	Tspan33	473.067	-0.0406752	0.145989	-0.278618	0.780538	0.99071
ENSMUSG00000028670	Lypla2	832.106	0.0257995	0.0926204	0.278551	0.780589	0.99071
ENSMUSG00000075415	Fnbp1	16295.9	0.0371355	0.133379	0.278421	0.780689	0.99071
ENSMUSG00000044145	1810024B03Rik	39.3761	0.0811011	0.291295	0.278416	0.780693	0.99071
ENSMUSG00000030303	Far2	102.554	-0.0629481	0.226183	-0.278307	0.780777	0.99071
ENSMUSG00000103310	Pcdha12	29.6554	-0.179518	0.645408	-0.278146	0.7809	0.99071
ENSMUSG00000038064	Cldn22	6.65787	0.232219	0.834979	0.278113	0.780926	0.99071
ENSMUSG00000048827	Pkd1l3	61.9619	0.0627101	0.225502	0.278092	0.780942	0.99071
ENSMUSG00000031210	Gpr165	47.2085	-0.143243	0.515236	-0.278015	0.781001	0.99071
ENSMUSG00000040842	Szrd1	2421.07	0.0250606	0.0901799	0.277896	0.781093	0.99071
