## Supplementary material for "The X-Linked Intellectual Disability gene, *ZDHHC9*, is important for oligodendrocyte subtype determination and myelination": Dataset S3 (part 2 of 2)

### Sheet: all_genes_safesamples_KO_ONvsWT (continued)
Dataset S3: Raw RNAseq data for optic nerve.
ENSMUSG00000091405	Hist2h4	43.6552	0.109694	0.394861	0.277805	0.781162	0.99071
ENSMUSG00000074731	Zfp345	10.9371	0.161778	0.58239	0.277784	0.781178	0.99071
ENSMUSG00000030235	Slco1c1	720.739	-0.0408512	0.147094	-0.277721	0.781226	0.99071
ENSMUSG00000001909	Trmt1	937.608	0.0325943	0.117496	0.277407	0.781468	0.99071
ENSMUSG00000023806	Rsph3b	422.77	0.0503085	0.181408	0.277322	0.781533	0.99071
ENSMUSG00000030655	Smg1	2482.89	0.0316745	0.114348	0.277001	0.781779	0.99071
ENSMUSG00000032496	Ltf	86.3341	-0.236875	0.855377	-0.276924	0.781838	0.99071
ENSMUSG00000027408	Cpxm1	653.717	0.086961	0.314067	0.276887	0.781867	0.99071
ENSMUSG00000073436	Eme2	468.901	0.0358567	0.129533	0.276814	0.781923	0.99071
ENSMUSG00000001983	Taco1	224.337	0.0409403	0.147943	0.276731	0.781987	0.99071
ENSMUSG00000006304	Arpc2	2595.03	-0.0204124	0.0737626	-0.276731	0.781987	0.99071
ENSMUSG00000030930	Chst15	1335.27	0.0526168	0.190274	0.276532	0.78214	0.99071
ENSMUSG00000028298	Cga	271.182	-0.507518	1.83544	-0.276511	0.782156	0.99071
ENSMUSG00000026308	Klhl30	59.6315	0.061743	0.223372	0.276414	0.78223	0.99071
ENSMUSG00000036169	Sostdc1	8.89477	-0.179603	0.650107	-0.276267	0.782343	0.99071
ENSMUSG00000078435	AU041133	78.1813	0.0566864	0.20523	0.276209	0.782387	0.99071
ENSMUSG00000056919	Cep162	410.662	0.0424084	0.153632	0.276039	0.782518	0.99071
ENSMUSG00000025875	Tspan17	1224.06	0.0330227	0.119687	0.275909	0.782618	0.99071
ENSMUSG00000045877	4933415A04Rik	16.3068	0.103598	0.375535	0.275868	0.78265	0.99071
ENSMUSG00000050671	Ism2	7.43993	-0.227964	0.826424	-0.275844	0.782668	0.99071
ENSMUSG00000027411	Vps16	1271.49	0.0225078	0.0816186	0.275768	0.782726	0.99071
ENSMUSG00000000567	Sox9	2118.11	0.0633992	0.229902	0.275766	0.782728	0.99071
ENSMUSG00000038538	Ubn2	1333.92	-0.0476441	0.17279	-0.275735	0.782752	0.99071
ENSMUSG00000094614	NA	116.8	0.0603044	0.218754	0.275673	0.782799	0.99071
ENSMUSG00000058099	Nfam1	228.742	-0.034926	0.1267	-0.275658	0.782811	0.99071
ENSMUSG00000033991	Ttc37	410.488	-0.0363789	0.131989	-0.275619	0.78284	0.99071
ENSMUSG00000021710	Nln	619.235	0.0323046	0.117237	0.275548	0.782895	0.99071
ENSMUSG00000051238	Swsap1	263.196	0.042158	0.153002	0.275538	0.782903	0.99071
ENSMUSG00000033061	Resp18	207.493	-0.324056	1.1761	-0.275533	0.782907	0.99071
ENSMUSG00000096856	Gm10778	131.913	0.0531734	0.193011	0.275494	0.782937	0.99071
ENSMUSG00000084371	Gm14113	34.3936	-0.072368	0.26269	-0.275488	0.782941	0.99071
ENSMUSG00000021240	Abcd4	506.067	-0.0284975	0.103466	-0.275428	0.782987	0.99071
ENSMUSG00000055720	Ubl7	763.696	-0.0262936	0.0955204	-0.275267	0.783111	0.99071
ENSMUSG00000045498	Pcdhb3	58.8889	0.0694046	0.252346	0.275037	0.783288	0.99071
ENSMUSG00000020926	Adam11	2768.42	-0.0697827	0.253826	-0.274923	0.783375	0.99071
ENSMUSG00000029016	Clcn6	2653.76	-0.0373563	0.135919	-0.274842	0.783438	0.99071
ENSMUSG00000035790	Cep19	292.186	-0.0355388	0.129385	-0.274675	0.783566	0.99071
ENSMUSG00000021281	Tnfaip2	216.227	0.0910254	0.331439	0.274637	0.783595	0.99071
ENSMUSG00000083365	Gm12895	87.3391	-0.163117	0.594427	-0.27441	0.78377	0.99071
ENSMUSG00000083558	Gm12896	87.3391	-0.163117	0.594427	-0.27441	0.78377	0.99071
ENSMUSG00000049969	Plekhf2	254.409	-0.0374142	0.136377	-0.274343	0.783821	0.99071
ENSMUSG00000032353	Tmed3	1095.16	-0.0320081	0.11674	-0.274183	0.783944	0.99071
ENSMUSG00000025194	Abcc2	15.6714	0.134619	0.491036	0.274154	0.783966	0.99071
ENSMUSG00000027618	Nfs1	675.356	0.0236302	0.086198	0.274138	0.783979	0.99071
ENSMUSG00000021815	Mss51	6.24722	0.238155	0.868913	0.274084	0.78402	0.99071
ENSMUSG00000032624	Eml4	611.855	0.0292938	0.106886	0.274067	0.784034	0.99071
ENSMUSG00000074397	Foxr1	8.72297	0.20677	0.754994	0.27387	0.784184	0.99071
ENSMUSG00000021951	Eef1akmt1	192.047	-0.0435741	0.159216	-0.27368	0.784331	0.99071
ENSMUSG00000044317	Gpr4	464.837	0.0481467	0.175969	0.273609	0.784385	0.99071
ENSMUSG00000079330	Lemd1	16.2835	0.168487	0.616073	0.273485	0.78448	0.99071
ENSMUSG00000019867	Gje1	7.1064	0.158021	0.578022	0.273382	0.78456	0.99071
ENSMUSG00000022003	Slc25a30	156.127	-0.0521341	0.190824	-0.273205	0.784696	0.99071
ENSMUSG00000038623	Tm6sf1	234.567	-0.0438879	0.160724	-0.273064	0.784804	0.99071
ENSMUSG00000054648	Zfp869	480.898	-0.0315903	0.115692	-0.273055	0.784811	0.99071
ENSMUSG00000078763	Slfn1	24.5156	-0.119947	0.439427	-0.272961	0.784883	0.99071
ENSMUSG00000022577	Ly6h	282.756	0.150807	0.552621	0.272894	0.784935	0.99071
ENSMUSG00000021109	Hif1a	1541.95	-0.0371581	0.136265	-0.27269	0.785092	0.99071
ENSMUSG00000018427	Ypel2	2832.98	-0.0505514	0.18542	-0.272632	0.785136	0.99071
ENSMUSG00000054453	Sytl5	51.556	-0.0798794	0.293167	-0.27247	0.78526	0.99071
ENSMUSG00000040139	9430038I01Rik	82.1043	-0.0591549	0.217163	-0.272399	0.785315	0.99071
ENSMUSG00000053536	Cstf2t	1327.41	-0.0251037	0.0921705	-0.272362	0.785344	0.99071
ENSMUSG00000042203	Tbc1d22b	996.872	0.0226103	0.0830164	0.27236	0.785345	0.99071
ENSMUSG00000021556	Golm1	836.446	0.0377047	0.138513	0.27221	0.785461	0.99071
ENSMUSG00000062944	9130023H24Rik	178.065	-0.0429306	0.157748	-0.272146	0.78551	0.99071
ENSMUSG00000028953	Abcf2	1095.87	0.0252506	0.0928348	0.271995	0.785625	0.99071
ENSMUSG00000043895	S1pr2	323.175	0.0408258	0.150105	0.271982	0.785636	0.99071
ENSMUSG00000031090	Nadsyn1	218.042	-0.0410453	0.151017	-0.271792	0.785782	0.99071
ENSMUSG00000084172	Gm16420	6.42424	-0.176115	0.648314	-0.27165	0.785891	0.99071
ENSMUSG00000050332	Amer1	224.835	-0.0471754	0.17368	-0.271622	0.785913	0.99071
ENSMUSG00000023723	Mrps23	277.518	-0.032969	0.121453	-0.271456	0.78604	0.99071
ENSMUSG00000049562	Ap5b1	146.611	0.0552583	0.203639	0.271355	0.786118	0.99071
ENSMUSG00000021594	Srd5a1	1316.13	0.0359961	0.132727	0.271204	0.786234	0.99071
ENSMUSG00000055717	Slain1	8065.25	0.032126	0.118518	0.271064	0.786341	0.99071
ENSMUSG00000037034	Pax1	6.5548	-0.173804	0.641238	-0.271045	0.786356	0.99071
ENSMUSG00000026405	C4bp	12.7505	0.151581	0.559483	0.270931	0.786444	0.99071
ENSMUSG00000023939	Mrpl14	300.495	0.032625	0.120477	0.2708	0.786545	0.99071
ENSMUSG00000003379	Cd79a	33.617	0.0773803	0.285778	0.270771	0.786567	0.99071
ENSMUSG00000045083	Lingo2	76.9464	-0.0759091	0.280346	-0.270769	0.786568	0.99071
ENSMUSG00000031155	Pim2	206.233	0.0382286	0.141186	0.270767	0.78657	0.99071
ENSMUSG00000029913	Prdm5	187.153	0.0378452	0.139772	0.270764	0.786573	0.99071
ENSMUSG00000005625	Psmd4	1911.35	-0.0227123	0.0838872	-0.270748	0.786585	0.99071
ENSMUSG00000032611	1700102P08Rik	13.4417	0.121626	0.449269	0.27072	0.786606	0.99071
ENSMUSG00000048029	Eno4	135.363	-0.0520607	0.192312	-0.270709	0.786615	0.99071
ENSMUSG00000090659	Zfp493	86.4561	-0.071099	0.262751	-0.270595	0.786703	0.99071
ENSMUSG00000091831	Gm4707	19.9227	-0.112309	0.415135	-0.270537	0.786747	0.99071
ENSMUSG00000052854	Nrk	70.2353	0.0774766	0.286384	0.270534	0.786749	0.99071
ENSMUSG00000083863	Gm13341	13.2734	-0.124628	0.460694	-0.270523	0.786758	0.99071
ENSMUSG00000089978	Crb1-ps	8.82567	0.185702	0.686497	0.270506	0.786771	0.99071
ENSMUSG00000026173	Plcd4	1101.53	-0.0443137	0.163838	-0.270472	0.786797	0.99071
ENSMUSG00000091534	Gm17195	13.6577	0.171608	0.63455	0.270441	0.786821	0.99071
ENSMUSG00000100819	Gm2693	6.86177	-0.177675	0.657026	-0.270423	0.786835	0.99071
ENSMUSG00000030854	Ptpn5	109.662	0.116016	0.429049	0.270403	0.78685	0.99071
ENSMUSG00000032034	Kcnj5	32.8066	0.107725	0.398556	0.270288	0.786939	0.99071
ENSMUSG00000029536	Gatc	518.616	-0.0249482	0.0923205	-0.270235	0.786979	0.99071
ENSMUSG00000028214	Gem	93.3262	0.0798658	0.295579	0.270201	0.787006	0.99071
ENSMUSG00000020181	Nav3	141.389	0.0460743	0.170645	0.270001	0.787159	0.99071
ENSMUSG00000074158	Zfp976	75.0694	0.0596301	0.220877	0.26997	0.787184	0.99071
ENSMUSG00000037411	Serpine1	172.476	-0.0715399	0.265003	-0.269958	0.787192	0.99071
ENSMUSG00000062908	Acadm	1374.13	0.0257164	0.0952687	0.269935	0.78721	0.99071
ENSMUSG00000067279	Ppp1r3c	1047.99	-0.0355227	0.131629	-0.269871	0.78726	0.99071
ENSMUSG00000032060	Cryab	18523.4	0.0378705	0.140375	0.269782	0.787328	0.99071
ENSMUSG00000028836	Slc30a2	15.0998	0.150379	0.557424	0.269775	0.787333	0.99071
ENSMUSG00000015127	Unkl	722.623	0.0308952	0.114534	0.269747	0.787355	0.99071
ENSMUSG00000032340	Neo1	4383.44	0.0304363	0.112915	0.269552	0.787505	0.99071
ENSMUSG00000004837	Grap	222.585	0.0467077	0.173599	0.269055	0.787888	0.99071
ENSMUSG00000024260	Sap130	861.861	0.0287415	0.106842	0.269009	0.787923	0.99071
ENSMUSG00000020108	Ddit4	1766.96	0.0538581	0.200302	0.268884	0.788019	0.99071
ENSMUSG00000021258	Ccnk	926.667	-0.0325541	0.121072	-0.268882	0.788021	0.99071
ENSMUSG00000089855	NA	1167.72	-0.178986	0.665942	-0.268771	0.788106	0.99071
ENSMUSG00000022969	Il10rb	755.793	0.0403406	0.150106	0.268747	0.788125	0.99071
ENSMUSG00000007033	Hspa1l	115.02	-0.0457726	0.170354	-0.268691	0.788167	0.99071
ENSMUSG00000027185	Nat10	685.002	0.0262752	0.0977897	0.26869	0.788168	0.99071
ENSMUSG00000001260	Gabrg1	84.1016	-0.147152	0.547999	-0.268527	0.788294	0.99071
ENSMUSG00000025645	Ccdc51	122.778	-0.0474074	0.176583	-0.268472	0.788336	0.99071
ENSMUSG00000031925	Maml2	603.324	-0.04039	0.150521	-0.268334	0.788442	0.99071
ENSMUSG00000033952	Aspm	45.9973	0.0896344	0.334581	0.267901	0.788776	0.99071
ENSMUSG00000021645	Smn1	275.033	-0.032452	0.121172	-0.267818	0.78884	0.99071
ENSMUSG00000021759	Plpp1	496.25	0.0350365	0.130824	0.267814	0.788842	0.99071
ENSMUSG00000030591	Psmd8	1563.08	-0.0211865	0.0791231	-0.267766	0.788879	0.99071
ENSMUSG00000070371	Prss36	158.272	-0.0350062	0.130736	-0.267762	0.788882	0.99071
ENSMUSG00000050786	Ccdc126	111.63	0.0447533	0.167145	0.267752	0.78889	0.99071
ENSMUSG00000029344	Tpst2	524.68	0.0345048	0.128962	0.267559	0.789039	0.99071
ENSMUSG00000084786	Ubl5	1346.78	-0.0242598	0.0906763	-0.267543	0.789051	0.99071
ENSMUSG00000078851	Hist3h2a	824.471	-0.0281732	0.105322	-0.267495	0.789088	0.99071
ENSMUSG00000038534	Osbpl7	1632.16	-0.0418634	0.156515	-0.267472	0.789106	0.99071
ENSMUSG00000047696	Ccdc144b	45.8014	0.102203	0.382163	0.267432	0.789137	0.99071
ENSMUSG00000038658	Ric1	831.375	0.023265	0.0870068	0.267393	0.789166	0.99071
ENSMUSG00000047342	Zfp286	111.032	0.0482187	0.1804	0.267287	0.789248	0.99071
ENSMUSG00000025036	Sfxn2	363.145	0.0451637	0.169038	0.267181	0.78933	0.99071
ENSMUSG00000046417	Lrrc75a	217.288	-0.0336042	0.125837	-0.267045	0.789435	0.99071
ENSMUSG00000093989	Rnasek	1634.11	-0.0281029	0.105258	-0.266991	0.789476	0.99071
ENSMUSG00000027875	Hmgcs2	1265.21	0.0487689	0.182712	0.266918	0.789533	0.99071
ENSMUSG00000004626	Stxbp2	1022.94	-0.0346333	0.129785	-0.266852	0.789583	0.99071
ENSMUSG00000074457	S100a16	4777.58	-0.0313147	0.117352	-0.266844	0.78959	0.99071
ENSMUSG00000083877	Gm14740	8.63346	0.177621	0.665709	0.266815	0.789612	0.99071
ENSMUSG00000037410	Tbc1d2b	1272.12	0.0354916	0.133036	0.266782	0.789637	0.99071
ENSMUSG00000061559	Wdr61	507.374	-0.0241758	0.0906276	-0.26676	0.789654	0.99071
ENSMUSG00000044792	Isca1	1194.86	-0.0276232	0.103587	-0.266667	0.789726	0.99071
ENSMUSG00000032363	Adamts7	86.8813	0.0720556	0.270306	0.26657	0.7898	0.99071
ENSMUSG00000006021	Kptn	408.842	0.0279397	0.104817	0.266556	0.789811	0.99071
ENSMUSG00000023908	Pkmyt1	277.663	-0.0436408	0.163769	-0.266478	0.789871	0.99071
ENSMUSG00000048731	Ggnbp1	479.973	-0.0587751	0.220568	-0.266471	0.789876	0.99071
ENSMUSG00000027447	Cst3	30570.4	0.032019	0.120177	0.266432	0.789906	0.99071
ENSMUSG00000049760	2410015M20Rik	742	0.0240389	0.0902869	0.266251	0.790046	0.99071
ENSMUSG00000029075	Tnfrsf4	10.5174	0.137039	0.514878	0.266159	0.790117	0.99071
ENSMUSG00000053819	Camk2d	765.947	0.0454467	0.170753	0.266154	0.79012	0.99071
ENSMUSG00000044026	Slc35g1	371.608	-0.0637902	0.239873	-0.265933	0.790291	0.99071
ENSMUSG00000038751	Ptk6	25.9735	0.131124	0.493103	0.265917	0.790303	0.99071
ENSMUSG00000015217	Hmgb3	425.812	0.0466104	0.175326	0.26585	0.790355	0.99071
ENSMUSG00000021596	Mctp1	57.1688	-0.0818766	0.308	-0.265833	0.790368	0.99071
ENSMUSG00000025503	Taldo1	5931.65	-0.0307362	0.115631	-0.265813	0.790383	0.99071
ENSMUSG00000028607	Cpt2	506.483	-0.0378597	0.142467	-0.265744	0.790437	0.99071
ENSMUSG00000039431	Mtmr7	175.952	0.0533402	0.200811	0.265623	0.790529	0.99071
ENSMUSG00000032403	2300009A05Rik	196.818	0.0350701	0.132078	0.265526	0.790604	0.99071
ENSMUSG00000036225	Kctd1	307.911	-0.0488806	0.184187	-0.265386	0.790712	0.99071
ENSMUSG00000058755	Osm	12.0737	-0.164666	0.620476	-0.265386	0.790712	0.99071
ENSMUSG00000048707	Tprn	3117.11	-0.0242424	0.0913482	-0.265385	0.790713	0.99071
ENSMUSG00000083380	Gm3244	604.01	-0.0311253	0.117288	-0.265374	0.790721	0.99071
ENSMUSG00000020178	Adora2a	166.248	0.0401814	0.151442	0.265325	0.790759	0.99071
ENSMUSG00000083889	E530001F21Rik	7.7367	0.214831	0.809749	0.265306	0.790774	0.99071
ENSMUSG00000020327	Fgf22	19.2447	0.105315	0.397041	0.265249	0.790818	0.99071
ENSMUSG00000035941	Ibtk	1016.67	-0.0272005	0.102551	-0.265238	0.790826	0.99071
ENSMUSG00000032615	Nt5m	387.845	0.0274615	0.103546	0.265212	0.790846	0.99071
ENSMUSG00000029363	Rfc5	170.802	-0.0456771	0.172238	-0.265197	0.790857	0.99071
ENSMUSG00000031921	Terf2	705.42	0.0230924	0.087085	0.265171	0.790878	0.99071
ENSMUSG00000033107	Rnf125	55.1002	0.0704805	0.265886	0.265077	0.79095	0.99071
ENSMUSG00000025246	Tbl1x	1657.7	-0.0230264	0.08687	-0.265067	0.790958	0.99071
ENSMUSG00000045867	Cradd	170.265	-0.0365565	0.13793	-0.265036	0.790982	0.99071
ENSMUSG00000032193	Ldlr	3754.23	-0.044785	0.169033	-0.264949	0.791049	0.99071
ENSMUSG00000038844	Kif16b	631.554	-0.0295742	0.111633	-0.264923	0.791069	0.99071
ENSMUSG00000029190	D5Ertd579e	2869.49	-0.0272786	0.102977	-0.2649	0.791087	0.99071
ENSMUSG00000024537	Psmg2	270.447	0.0333956	0.126133	0.264764	0.791191	0.99071
ENSMUSG00000044528	Tram1l1	275.447	-0.032189	0.121604	-0.264704	0.791237	0.99071
ENSMUSG00000050957	Insl6	14.0962	-0.118527	0.44785	-0.264659	0.791272	0.99071
ENSMUSG00000008734	Gprc5b	19388.3	0.0320042	0.120955	0.264596	0.791321	0.99071
ENSMUSG00000031932	Gpr83	11.8558	0.263537	0.996311	0.264512	0.791385	0.99071
ENSMUSG00000021901	Bap1	1377.05	0.0279208	0.105582	0.264447	0.791435	0.99071
ENSMUSG00000060240	Cend1	784.318	0.0434213	0.164198	0.264444	0.791438	0.99071
ENSMUSG00000015697	Setdb1	1069.67	0.0338166	0.127976	0.264242	0.791593	0.99071
ENSMUSG00000028089	Chd1l	498.382	0.0256298	0.0970454	0.264101	0.791702	0.99071
ENSMUSG00000069308	Hist1h2bp	6.51567	-0.200871	0.760722	-0.264053	0.791739	0.99071
ENSMUSG00000038957	Edc3	496.559	0.0234652	0.0889107	0.263919	0.791842	0.99071
ENSMUSG00000030432	Rpl28	6313.48	-0.0256756	0.0973363	-0.263783	0.791947	0.99071
ENSMUSG00000090408	Gm17402	14.2064	0.113929	0.432031	0.263705	0.792007	0.99071
ENSMUSG00000026553	Copa	6185.94	0.0167312	0.0634608	0.263647	0.792052	0.99071
ENSMUSG00000033022	Cdo1	349.572	-0.0242899	0.0921488	-0.263594	0.792093	0.99071
ENSMUSG00000022237	Ankrd33b	211.571	0.0685444	0.26006	0.263572	0.79211	0.99071
ENSMUSG00000069014	Gm5641	2706.29	-0.0301811	0.114525	-0.263533	0.79214	0.99071
ENSMUSG00000019979	Apaf1	238.919	0.0299483	0.113644	0.263528	0.792144	0.99071
ENSMUSG00000021998	Lcp1	1017.62	0.0254129	0.0964749	0.263415	0.792231	0.99071
ENSMUSG00000036962	Cfap221	7.33763	-0.196569	0.746468	-0.263332	0.792295	0.99071
ENSMUSG00000041731	Pgm5	576.804	-0.0419085	0.159212	-0.263225	0.792377	0.99071
ENSMUSG00000035274	Tpbg	111.357	0.0893469	0.339678	0.263034	0.792524	0.99071
ENSMUSG00000028698	Pik3r3	1228.78	0.0453005	0.17231	0.262901	0.792627	0.99071
ENSMUSG00000039886	Tmem120a	311.963	0.045987	0.174948	0.262861	0.792658	0.99071
ENSMUSG00000037428	Vgf	145.911	0.27025	1.0288	0.262686	0.792793	0.99071
ENSMUSG00000022680	Pdxdc1	4728.33	-0.0246666	0.0939155	-0.262646	0.792823	0.99071
ENSMUSG00000027573	Gid8	883.057	-0.024258	0.0924247	-0.262463	0.792965	0.99071
ENSMUSG00000038146	Notch3	717.692	0.0387502	0.147727	0.262309	0.793083	0.99071
ENSMUSG00000089818	Gm15950	22.5724	0.113929	0.434463	0.26223	0.793144	0.99071
ENSMUSG00000057886	Cbx3-ps6	112.637	0.119065	0.454225	0.262128	0.793223	0.99071
ENSMUSG00000015790	Surf1	1172.69	-0.0201775	0.0770617	-0.261835	0.793448	0.99071
ENSMUSG00000046714	Foxc2	1168.45	0.0568745	0.217236	0.26181	0.793468	0.99071
ENSMUSG00000025986	Slc39a10	1247.06	-0.0313354	0.119688	-0.261809	0.793469	0.99071
ENSMUSG00000038156	Spon1	2151.62	-0.029705	0.113487	-0.261748	0.793516	0.99071
ENSMUSG00000017686	Rhot1	1146.5	-0.0305298	0.116647	-0.261729	0.793531	0.99071
ENSMUSG00000042082	Arsb	4200.64	0.0220479	0.0842414	0.261722	0.793536	0.99071
ENSMUSG00000074785	Plxnc1	292.063	-0.0534131	0.204085	-0.26172	0.793537	0.99071
ENSMUSG00000051978	Erich1	127.522	-0.0383211	0.146516	-0.261549	0.793669	0.99071
ENSMUSG00000006932	Ctnnb1	13311.5	0.0197794	0.075654	0.261445	0.793749	0.99071
ENSMUSG00000042557	Sin3a	1109.93	-0.0232196	0.0888736	-0.261265	0.793888	0.99071
ENSMUSG00000037563	Rps16	4672.4	0.0271934	0.10415	0.261099	0.794016	0.99071
ENSMUSG00000026511	Srp9	910.927	-0.0213578	0.0818022	-0.261091	0.794022	0.99071
ENSMUSG00000041459	Tardbp	3356.91	-0.0442807	0.169638	-0.26103	0.79407	0.99071
ENSMUSG00000050323	Ndufaf6	57.197	-0.0674631	0.258573	-0.260905	0.794166	0.99071
ENSMUSG00000024935	Slc1a1	434.808	0.0385297	0.147697	0.260869	0.794193	0.99071
ENSMUSG00000020420	Zfp607a	52.7718	0.0897956	0.344228	0.260861	0.7942	0.99071
ENSMUSG00000022010	Tsc22d1	10694.9	-0.0373679	0.143265	-0.260831	0.794223	0.99071
ENSMUSG00000021091	Serpina3n	5935.99	-0.0612619	0.234938	-0.260757	0.79428	0.99071
ENSMUSG00000021708	Rasgrf2	99.2386	0.205486	0.78825	0.260686	0.794335	0.99071
ENSMUSG00000037816	Fbxw17	527.276	-0.0355267	0.13629	-0.260671	0.794347	0.99071
ENSMUSG00000027472	Pdrg1	1066.6	0.0259503	0.0995642	0.260639	0.794371	0.99071
ENSMUSG00000047632	Fgfbp3	237.872	-0.0503035	0.193027	-0.260604	0.794398	0.99071
ENSMUSG00000025373	Rnf41	976.3	-0.0330768	0.126935	-0.260581	0.794416	0.99071
ENSMUSG00000052423	B4galt3	711.135	0.0389347	0.149416	0.26058	0.794417	0.99071
ENSMUSG00000022721	Trmt2a	553.614	0.0247441	0.0949903	0.26049	0.794486	0.99071
ENSMUSG00000033705	Stard9	1661.92	0.037158	0.142647	0.26049	0.794486	0.99071
ENSMUSG00000033491	Prss35	63.127	-0.0696234	0.267389	-0.260383	0.794569	0.99071
ENSMUSG00000025464	Paox	168.406	0.0463249	0.178035	0.260201	0.794709	0.99071
ENSMUSG00000091243	Vgll3	62.045	0.0846558	0.325403	0.260157	0.794743	0.99071
ENSMUSG00000036941	Elac1	519.857	0.0228276	0.0877702	0.260083	0.794799	0.99071
ENSMUSG00000055214	Pld5	32.3863	-0.0979823	0.376774	-0.260056	0.79482	0.99071
ENSMUSG00000001700	Gramd3	1379.32	0.0268958	0.103453	0.25998	0.794879	0.99071
ENSMUSG00000041845	Rhod	172.628	0.0524304	0.201792	0.259824	0.795	0.99071
ENSMUSG00000056880	Gadl1	10.4669	-0.159202	0.612778	-0.259803	0.795016	0.99071
ENSMUSG00000047866	Lonp2	1812.5	0.0250277	0.0963936	0.25964	0.795141	0.99071
ENSMUSG00000023106	Denr	836.407	-0.0247742	0.0954225	-0.259627	0.795152	0.99071
ENSMUSG00000024798	Htr7	6.42893	-0.230853	0.889205	-0.259617	0.795159	0.99071
ENSMUSG00000001911	Nfix	7288.26	0.0277106	0.106791	0.259485	0.795261	0.99071
ENSMUSG00000035455	Fignl1	49.286	0.0802693	0.309343	0.259484	0.795262	0.99071
ENSMUSG00000043541	Casc1	88.1143	0.0585075	0.225655	0.259278	0.79542	0.99071
ENSMUSG00000041482	Piezo2	1264.19	-0.0705885	0.272306	-0.259225	0.795462	0.99071
ENSMUSG00000058420	Syt17	43.1715	0.184005	0.709923	0.259191	0.795488	0.99071
ENSMUSG00000030325	Klrb1c	8.53368	-0.207468	0.800574	-0.259148	0.795521	0.99071
ENSMUSG00000008540	Mgst1	1082.76	-0.0308668	0.119114	-0.259137	0.795529	0.99071
ENSMUSG00000037300	Ttc13	477.939	-0.047473	0.183264	-0.259042	0.795603	0.99071
ENSMUSG00000040713	Creg1	903.283	-0.0252816	0.0975968	-0.259042	0.795603	0.99071
ENSMUSG00000029146	Snx17	2000.56	0.0247688	0.0956231	0.259025	0.795616	0.99071
ENSMUSG00000033998	Kcnk1	411.263	0.0457625	0.176683	0.259009	0.795629	0.99071
ENSMUSG00000039929	Urb1	346.908	0.0475587	0.18367	0.258936	0.795685	0.99071
ENSMUSG00000018565	Elp5	659.911	-0.0227561	0.0878978	-0.258892	0.795718	0.99071
ENSMUSG00000029446	Psph	617.772	0.031039	0.119936	0.258797	0.795792	0.99071
ENSMUSG00000024787	Snx15	1376.23	0.0215498	0.083273	0.258785	0.795801	0.99071
ENSMUSG00000066406	Akap13	1492.56	0.0311474	0.120374	0.258756	0.795824	0.99071
ENSMUSG00000091058	Gm17538	7.24157	-0.723518	2.79653	-0.25872	0.795852	0.99071
ENSMUSG00000045281	Gpr20	27.2852	-0.107514	0.415687	-0.258641	0.795912	0.99071
ENSMUSG00000019578	Ubxn6	1542.77	0.020405	0.0789001	0.258618	0.79593	0.99071
ENSMUSG00000058246	Gm10037	21.6092	0.12524	0.484348	0.258574	0.795964	0.99071
ENSMUSG00000074651	Mcidas	14.3951	-0.161585	0.625034	-0.258522	0.796004	0.99071
ENSMUSG00000028223	Decr1	777.953	-0.0192621	0.0745221	-0.258475	0.79604	0.99071
ENSMUSG00000031559	4930555F03Rik	9.58375	0.177245	0.686348	0.258243	0.796219	0.99071
ENSMUSG00000023153	Tmem52	45.5637	-0.0834656	0.32336	-0.25812	0.796315	0.99071
ENSMUSG00000028868	Wasf2	2776.64	0.0253095	0.0980556	0.258114	0.796319	0.99071
ENSMUSG00000094910	D430019H16Rik	320.924	0.0699788	0.271152	0.25808	0.796345	0.99071
ENSMUSG00000078967	Gm3272	33.7326	-0.10729	0.415953	-0.257938	0.796455	0.99071
ENSMUSG00000031594	Fgl1	17.2151	-0.100278	0.388931	-0.25783	0.796538	0.99071
ENSMUSG00000042428	Mgat3	4104.4	-0.02433	0.0943722	-0.25781	0.796554	0.99071
ENSMUSG00000035936	Aldh5a1	1032.56	0.0509222	0.197547	0.257773	0.796582	0.99071
ENSMUSG00000028617	Lrrc42	503.311	-0.0244369	0.0948329	-0.257683	0.796651	0.99071
ENSMUSG00000015711	Prune1	414.873	0.0396573	0.153926	0.257639	0.796686	0.99071
ENSMUSG00000022412	Mief1	576.627	-0.022186	0.0861293	-0.257589	0.796724	0.99071
ENSMUSG00000037824	Tspan14	2554.21	-0.0231447	0.0898783	-0.257512	0.796784	0.99071
ENSMUSG00000019822	Smpd2	705.107	0.0281819	0.109464	0.257454	0.796828	0.99071
ENSMUSG00000036928	Stag3	26.4518	-0.140294	0.544944	-0.257447	0.796833	0.99071
ENSMUSG00000026395	Ptprc	491.373	0.0421692	0.163832	0.257394	0.796875	0.99071
ENSMUSG00000039109	F13a1	451.295	-0.0472947	0.183852	-0.257244	0.79699	0.99071
ENSMUSG00000031285	Dcx	134.017	0.0737914	0.287124	0.257002	0.797177	0.99071
ENSMUSG00000045813	Gm9801	8.82199	0.145753	0.567238	0.256952	0.797216	0.99071
ENSMUSG00000009210	Prr29	7.75073	0.229867	0.894732	0.256912	0.797247	0.99071
ENSMUSG00000043913	Ccdc60	84.3773	0.0827243	0.322022	0.25689	0.797264	0.99071
ENSMUSG00000004730	Adgre1	413.691	0.0476376	0.185489	0.256822	0.797317	0.99071
ENSMUSG00000036298	Slc2a13	314.974	-0.0643466	0.250615	-0.256755	0.797368	0.99071
ENSMUSG00000065990	Aurkaip1	865.19	0.0361037	0.140625	0.256738	0.797381	0.99071
ENSMUSG00000030330	Ing4	1364.78	-0.0253033	0.0985933	-0.256644	0.797454	0.99071
ENSMUSG00000094076	Gm4767	22.3733	-0.134779	0.525401	-0.256525	0.797545	0.99071
ENSMUSG00000022568	Scrib	2745.18	0.028115	0.109602	0.25652	0.797549	0.99071
ENSMUSG00000037904	Ankrd9	152.278	0.0550731	0.214725	0.256482	0.797579	0.99071
ENSMUSG00000052459	Atp6v1a	3530.85	-0.0264024	0.102975	-0.256396	0.797645	0.99071
ENSMUSG00000047490	NA	7.32574	0.20008	0.780421	0.256375	0.797662	0.99071
ENSMUSG00000037355	Uvssa	450.84	0.0438689	0.171153	0.256313	0.797709	0.99071
ENSMUSG00000048728	Zfp454	72.711	-0.0626582	0.244531	-0.256238	0.797767	0.99071
ENSMUSG00000032348	Gsta4	996.339	0.0359609	0.140348	0.256227	0.797776	0.99071
ENSMUSG00000033096	Apmap	855.79	-0.0246161	0.0960865	-0.256187	0.797806	0.99071
ENSMUSG00000005107	Slc2a9	41.2441	0.0796098	0.310915	0.25605	0.797912	0.99071
ENSMUSG00000087150	BC064078	35.7018	0.106029	0.414117	0.256037	0.797922	0.99071
ENSMUSG00000035179	Ppp1r32	13.1508	0.152557	0.596251	0.255861	0.798058	0.99071
ENSMUSG00000029145	Eif2b4	648.406	0.0254435	0.0994491	0.255844	0.798071	0.99071
ENSMUSG00000073982	Rhog	4122.35	-0.0285039	0.111451	-0.255752	0.798142	0.99071
ENSMUSG00000057577	Gm10025	62.8862	-0.0732721	0.286517	-0.255734	0.798157	0.99071
ENSMUSG00000036437	Npy1r	284.166	0.074689	0.292106	0.255692	0.798189	0.99071
ENSMUSG00000003037	Rab8a	1161.8	-0.0173178	0.0677831	-0.255488	0.798346	0.99071
ENSMUSG00000021690	Jmy	1296.57	0.0349453	0.136785	0.255476	0.798356	0.99071
ENSMUSG00000032952	Ap4b1	388.255	-0.024242	0.0949038	-0.255438	0.798385	0.99071
ENSMUSG00000032258	Lca5	238.246	0.0328992	0.128919	0.255194	0.798573	0.99071
ENSMUSG00000030545	Pex11a	193.218	0.0316956	0.124226	0.255145	0.798611	0.99071
ENSMUSG00000037197	Rbm17	1214.97	-0.0212228	0.0832301	-0.25499	0.798731	0.99071
ENSMUSG00000079083	Jrkl	250.54	-0.0525981	0.206344	-0.254905	0.798796	0.99071
ENSMUSG00000020956	Dtd2	264.842	-0.031054	0.121847	-0.25486	0.798831	0.99071
ENSMUSG00000028950	Tas1r1	28.3012	-0.096914	0.380449	-0.254736	0.798927	0.99071
ENSMUSG00000036745	Ttll7	8306.26	-0.0405263	0.159203	-0.254557	0.799065	0.99071
ENSMUSG00000084022	Gm16459	7.46612	-0.160369	0.630071	-0.254526	0.799089	0.99071
ENSMUSG00000054843	Atrnl1	932.772	0.0377266	0.148292	0.254408	0.79918	0.99071
ENSMUSG00000016921	Srsf6	3597.63	-0.0475159	0.186798	-0.25437	0.79921	0.99071
ENSMUSG00000058706	0610030E20Rik	388.825	-0.0407123	0.160136	-0.254236	0.799313	0.99071
ENSMUSG00000021367	Edn1	90.3731	-0.0742631	0.292206	-0.254146	0.799383	0.99071
ENSMUSG00000079242	C730034F03Rik	65.2144	0.0696865	0.27432	0.254033	0.79947	0.99071
ENSMUSG00000022956	Atp5o	2071.72	0.0263849	0.103939	0.253849	0.799612	0.99071
ENSMUSG00000048070	Pirt	7.72694	-0.156112	0.615648	-0.253573	0.799826	0.99071
ENSMUSG00000030982	9030624J02Rik	1999.37	0.0204815	0.0807755	0.253561	0.799835	0.99071
ENSMUSG00000063972	Nr6a1	136.975	-0.0489888	0.193326	-0.2534	0.799959	0.99071
ENSMUSG00000103770	Pcdha9	17.9064	-0.149909	0.591645	-0.253377	0.799977	0.99071
ENSMUSG00000033685	Ucp2	2553.36	0.032182	0.127014	0.253374	0.79998	0.99071
ENSMUSG00000035948	Acss3	253.715	-0.0356078	0.140541	-0.253362	0.799989	0.99071
ENSMUSG00000066319	Rtp3	26.1886	0.0954162	0.376655	0.253325	0.800017	0.99071
ENSMUSG00000026578	Ccdc181	382.242	-0.0292369	0.115429	-0.253289	0.800045	0.99071
ENSMUSG00000005640	Insrr	97.7544	0.0761801	0.300808	0.253251	0.800074	0.99071
ENSMUSG00000057123	Gja5	17.5722	0.125989	0.497587	0.253199	0.800114	0.99071
ENSMUSG00000061393	Acvr2b	86.3188	0.0535757	0.21162	0.253169	0.800138	0.99071
ENSMUSG00000066196	Spag8	76.4866	0.0651182	0.257321	0.253062	0.80022	0.99071
ENSMUSG00000055022	Cntn1	2844.55	-0.0467275	0.184781	-0.25288	0.800361	0.99071
ENSMUSG00000029830	Svopl	16.2307	-0.116212	0.459565	-0.252873	0.800366	0.99071
ENSMUSG00000028023	Pitx2	19.1167	-0.383762	1.51912	-0.252621	0.800561	0.99071
ENSMUSG00000024617	Camk2a	279.689	0.097345	0.385352	0.252614	0.800567	0.99071
ENSMUSG00000028713	Cyp4b1	13.4287	-0.167872	0.664575	-0.252601	0.800577	0.99071
ENSMUSG00000052551	Adarb2	99.3342	-0.0588686	0.233107	-0.252538	0.800625	0.99071
ENSMUSG00000041540	Sox5	350.433	-0.0450822	0.178523	-0.252529	0.800632	0.99071
ENSMUSG00000081305	Gm12879	32.8905	-0.0805386	0.319009	-0.252465	0.800681	0.99071
ENSMUSG00000052372	Il1rapl1	55.8015	0.0611226	0.242141	0.252426	0.800712	0.99071
ENSMUSG00000039878	Slc39a5	7.15159	0.162123	0.642622	0.252284	0.800822	0.99071
ENSMUSG00000094441	Zfp955a	135.393	0.0438133	0.173745	0.252171	0.800909	0.99071
ENSMUSG00000022306	Zfpm2	174.592	0.0484491	0.192201	0.252075	0.800983	0.99071
ENSMUSG00000045409	Trim39	1027.5	0.0382799	0.151914	0.251984	0.801054	0.99071
ENSMUSG00000032264	Zw10	460.848	-0.0318128	0.126319	-0.251846	0.80116	0.99071
ENSMUSG00000024382	Ercc3	717.763	0.0291292	0.11568	0.251808	0.801189	0.99071
ENSMUSG00000063796	Slc22a8	3366.74	0.0543432	0.215895	0.251711	0.801265	0.99071
ENSMUSG00000026069	Il1rl1	35.7044	-0.0943079	0.374728	-0.25167	0.801296	0.99071
ENSMUSG00000047126	Cltc	8051.97	-0.0204234	0.0811668	-0.251622	0.801333	0.99071
ENSMUSG00000074037	Mc1r	11.2819	-0.178392	0.709119	-0.251569	0.801375	0.99071
ENSMUSG00000037847	Nmrk1	220.941	0.0432037	0.171833	0.251428	0.801483	0.99071
ENSMUSG00000079537	NA	57.4458	-0.0717095	0.285244	-0.251397	0.801507	0.99071
ENSMUSG00000022710	Usp7	2210.18	0.0184669	0.0734833	0.251308	0.801576	0.99071
ENSMUSG00000032536	Trak1	1790.15	0.0218904	0.0871404	0.251209	0.801653	0.99071
ENSMUSG00000059895	Ptp4a3	534.806	0.0332812	0.132504	0.251172	0.801681	0.99071
ENSMUSG00000020928	Higd1b	62.79	-0.0761277	0.303232	-0.251055	0.801772	0.99071
ENSMUSG00000044991	1110034G24Rik	217.806	0.0369473	0.147181	0.251034	0.801788	0.99071
ENSMUSG00000021416	Eci3	16.8873	-0.113934	0.453868	-0.251029	0.801791	0.99071
ENSMUSG00000024581	Napg	810.797	0.0305645	0.121919	0.250696	0.802049	0.99071
ENSMUSG00000090256	Alms1-ps1	12.5489	-0.140011	0.558793	-0.250561	0.802154	0.99071
ENSMUSG00000028434	Epb41l4b	809.054	0.0389075	0.155298	0.250534	0.802175	0.99071
ENSMUSG00000031796	Cfap20	487.843	-0.0283108	0.113005	-0.250528	0.802179	0.99071
ENSMUSG00000053358	Gm9905	29.6324	-0.0734359	0.293211	-0.250454	0.802237	0.99071
ENSMUSG00000015947	Fcgr1	346.448	0.0530347	0.211773	0.250431	0.802254	0.99071
ENSMUSG00000030539	Sema4b	231.681	0.0408599	0.16324	0.250305	0.802352	0.99071
ENSMUSG00000057280	Musk	79.4107	-0.059323	0.237243	-0.250052	0.802548	0.99071
ENSMUSG00000001418	Glmp	1824.63	-0.0246656	0.0986432	-0.250048	0.80255	0.99071
ENSMUSG00000071636	Rimbp3	6.8798	-0.186163	0.744909	-0.249914	0.802654	0.99071
ENSMUSG00000027010	Slc25a12	1543.39	-0.0219019	0.0876478	-0.249885	0.802676	0.99071
ENSMUSG00000028969	Cdk5	1766.77	0.0280886	0.112459	0.249767	0.802768	0.99071
ENSMUSG00000107771	Gm8956	44.9237	-0.0914297	0.366286	-0.249613	0.802887	0.99071
ENSMUSG00000006360	Crip1	654.109	0.0428767	0.171939	0.249371	0.803074	0.99071
ENSMUSG00000069743	Zfp820	31.9282	0.0911858	0.365671	0.249366	0.803078	0.99071
ENSMUSG00000040785	Ttc3	3725.21	-0.025999	0.104302	-0.249268	0.803154	0.99071
ENSMUSG00000038827	Fam206a	408.461	-0.0287545	0.115359	-0.24926	0.803159	0.99071
ENSMUSG00000051517	Arhgef39	20.3009	0.10844	0.435079	0.249241	0.803174	0.99071
ENSMUSG00000029196	Tada2b	720.208	-0.0212151	0.0851266	-0.249219	0.803192	0.99071
ENSMUSG00000022505	Emp2	1827.45	-0.026813	0.107616	-0.249155	0.803241	0.99071
ENSMUSG00000030672	Mylpf	43.2353	-0.086998	0.349475	-0.248939	0.803408	0.99071
ENSMUSG00000063171	Rps4l	443.793	-0.0486366	0.195387	-0.248924	0.803419	0.99071
ENSMUSG00000074622	Mafb	679.566	0.0479088	0.192541	0.248824	0.803497	0.99071
ENSMUSG00000030890	Ilk	3534.92	0.0159605	0.06417	0.248722	0.803576	0.99071
ENSMUSG00000042190	Cmklr1	444.369	-0.0358357	0.144122	-0.248648	0.803633	0.99071
ENSMUSG00000049148	Plcxd3	10.2864	0.172694	0.694625	0.248615	0.803658	0.99071
ENSMUSG00000005161	Prdx2	2952.86	0.0239727	0.0964486	0.248554	0.803706	0.99071
ENSMUSG00000067370	B3galt4	110.145	-0.0501943	0.201956	-0.248541	0.803716	0.99071
ENSMUSG00000054951	9130008F23Rik	11.0921	0.154219	0.620708	0.248456	0.803782	0.99071
ENSMUSG00000048271	Rbm33	1367.61	0.0321884	0.129554	0.248456	0.803782	0.99071
ENSMUSG00000051323	Pcdh19	147.055	0.0758317	0.305328	0.248362	0.803855	0.99071
ENSMUSG00000024427	Spry4	204.643	0.0431601	0.173801	0.24833	0.803879	0.99071
ENSMUSG00000018572	Phf23	1045.08	-0.0189593	0.0763747	-0.248241	0.803948	0.99071
ENSMUSG00000092607	Scnm1	767.064	-0.0237225	0.0955787	-0.248199	0.80398	0.99071
ENSMUSG00000030037	Mrpl53	339.801	0.0413075	0.166498	0.248095	0.804061	0.99071
ENSMUSG00000001173	Ocrl	753.418	-0.0361446	0.145692	-0.248089	0.804066	0.99071
ENSMUSG00000014496	Ankrd28	3441.27	0.0356026	0.143534	0.248042	0.804102	0.99071
ENSMUSG00000050538	B230217C12Rik	203.151	0.0322564	0.130131	0.247876	0.80423	0.99071
ENSMUSG00000045502	Hcar2	22.2946	-0.143411	0.578599	-0.24786	0.804243	0.99071
ENSMUSG00000049086	Bmyc	587.19	0.0433494	0.174994	0.24772	0.804351	0.99071
ENSMUSG00000046753	Ccdc66	342.341	-0.0374002	0.15105	-0.247601	0.804443	0.99071
ENSMUSG00000027296	Itpka	10.2713	0.183174	0.739992	0.247535	0.804494	0.99071
ENSMUSG00000027868	Tbx15	591.642	-0.0427475	0.17276	-0.247439	0.804568	0.99071
ENSMUSG00000053291	Rab4b	1332.64	0.0223382	0.0902917	0.247401	0.804598	0.99071
ENSMUSG00000028599	Tnfrsf1b	343.513	0.0419442	0.169564	0.247366	0.804625	0.99071
ENSMUSG00000037259	Dzank1	583.791	0.0366456	0.14817	0.247322	0.804659	0.99071
ENSMUSG00000047003	Zfp41	580.136	-0.0358473	0.14496	-0.24729	0.804684	0.99071
ENSMUSG00000035757	Selenoo	787.498	-0.025388	0.102669	-0.247282	0.80469	0.99071
ENSMUSG00000025410	Dctn2	4492.66	0.0225562	0.0912615	0.24716	0.804784	0.99071
ENSMUSG00000022629	Kif21a	3205.96	-0.0346219	0.140126	-0.247077	0.804849	0.99071
ENSMUSG00000010080	Epn3	19.3119	0.164371	0.665314	0.247057	0.804864	0.99071
ENSMUSG00000020190	Mknk2	1499.76	-0.034689	0.140426	-0.247027	0.804888	0.99071
ENSMUSG00000027312	Atrn	4758.67	0.0300394	0.121607	0.247021	0.804892	0.99071
ENSMUSG00000042608	Stk40	753.719	0.0242128	0.0980315	0.24699	0.804916	0.99071
ENSMUSG00000078922	Tgtp1	222.501	0.0814899	0.329935	0.246988	0.804918	0.99071
ENSMUSG00000030722	Nfatc2ip	172.088	-0.0399343	0.161788	-0.246831	0.805039	0.99071
ENSMUSG00000073968	Trim68	265.874	0.0520549	0.211016	0.246687	0.80515	0.99071
ENSMUSG00000020089	Ppa1	496.725	0.0277458	0.112529	0.246566	0.805244	0.99071
ENSMUSG00000054612	Mgmt	45.8185	0.0818961	0.332208	0.246521	0.805279	0.99071
ENSMUSG00000024610	Cd74	3103.1	0.090314	0.366639	0.246329	0.805427	0.99071
ENSMUSG00000031600	Vps37a	1391.06	0.0291179	0.118207	0.246329	0.805427	0.99071
ENSMUSG00000050549	5730508B09Rik	119.304	0.0608887	0.247247	0.246267	0.805476	0.99071
ENSMUSG00000028538	St3gal3	801.319	0.0268744	0.109162	0.246187	0.805537	0.99071
ENSMUSG00000026927	Sdccag3	2063.61	-0.0336843	0.136853	-0.246134	0.805579	0.99071
ENSMUSG00000020649	Rrm2	48.1337	-0.0602133	0.244772	-0.245998	0.805684	0.99071
ENSMUSG00000008496	Pou2f2	284.867	-0.056828	0.231036	-0.24597	0.805705	0.99071
ENSMUSG00000091586	Cyp4f17	190.194	0.0358847	0.145957	0.245857	0.805793	0.99071
ENSMUSG00000054716	Zfp771	514.367	0.0307109	0.124929	0.245827	0.805816	0.99071
ENSMUSG00000021820	Camk2g	1531	0.0271306	0.110402	0.245745	0.80588	0.99071
ENSMUSG00000038822	Hace1	470.367	-0.0321961	0.131049	-0.245681	0.805929	0.99071
ENSMUSG00000078786	BC024978	234.504	-0.0381857	0.155433	-0.245672	0.805936	0.99071
ENSMUSG00000031723	Txnl4b	270.778	0.0308752	0.125713	0.245602	0.805991	0.99071
ENSMUSG00000026669	Mcm10	26.5199	0.0840763	0.342432	0.245527	0.806048	0.99071
ENSMUSG00000022769	Sdf2l1	663.849	-0.0460759	0.187686	-0.245495	0.806074	0.99071
ENSMUSG00000025759	Mfsd8	438.628	-0.0291072	0.118586	-0.245452	0.806106	0.99071
ENSMUSG00000047832	Cdca4	164.871	-0.0450343	0.183484	-0.24544	0.806116	0.99071
ENSMUSG00000046605	B3gntl1	228.525	0.0398906	0.162553	0.2454	0.806147	0.99071
ENSMUSG00000023791	Pigx	245.623	-0.0378572	0.154274	-0.245389	0.806155	0.99071
ENSMUSG00000037214	Thap1	138.438	-0.0373051	0.152029	-0.245382	0.806161	0.99071
ENSMUSG00000046561	Arsj	5.96001	-0.174405	0.710858	-0.245345	0.80619	0.99071
ENSMUSG00000024910	Ctsw	25.0624	0.13732	0.559862	0.245275	0.806243	0.99071
ENSMUSG00000026754	Golga1	719.942	-0.0328186	0.133883	-0.245128	0.806357	0.99071
ENSMUSG00000025934	Gsta3	69.4013	-0.0517036	0.211033	-0.245002	0.806455	0.99071
ENSMUSG00000046865	Fbl	683.562	0.0249728	0.101939	0.244978	0.806474	0.99071
ENSMUSG00000026200	Glb1l	641.928	0.036616	0.149472	0.244968	0.806481	0.99071
ENSMUSG00000040037	Negr1	797.738	-0.0388466	0.158605	-0.244928	0.806513	0.99071
ENSMUSG00000020891	Alox8	76.5231	-0.0875955	0.357756	-0.244847	0.806575	0.99071
ENSMUSG00000032595	Cdhr4	41.7396	0.119098	0.48644	0.244836	0.806583	0.99071
ENSMUSG00000021624	Cd180	229.656	-0.0570861	0.233185	-0.244811	0.806603	0.99071
ENSMUSG00000030257	Srgap3	3153.12	0.028857	0.117895	0.244769	0.806635	0.99071
ENSMUSG00000002732	Fkbp7	342.252	-0.0452636	0.18504	-0.244615	0.806754	0.99071
ENSMUSG00000063245	Zfp993	25.3014	0.0970454	0.397152	0.244353	0.806957	0.99071
ENSMUSG00000037022	Mmaa	378.038	0.0281979	0.115402	0.244345	0.806963	0.99071
ENSMUSG00000042501	Cpa6	171.637	-0.0610423	0.249866	-0.2443	0.806999	0.99071
ENSMUSG00000021748	Pdhb	1359.42	-0.0220017	0.0900646	-0.244288	0.807008	0.99071
ENSMUSG00000054675	Tmem119	1634.62	-0.0236222	0.0967456	-0.244168	0.8071	0.99071
ENSMUSG00000036639	Nudt1	136.394	-0.0449641	0.184153	-0.244166	0.807102	0.99071
ENSMUSG00000064036	Mro	370.127	-0.0368418	0.15094	-0.244082	0.807167	0.99071
ENSMUSG00000030283	St8sia1	137.101	0.0447623	0.183679	0.243699	0.807464	0.99071
ENSMUSG00000058396	Gpr182	722.948	0.0594494	0.243969	0.243676	0.807481	0.99071
ENSMUSG00000025269	Apex2	149.756	0.0384674	0.15793	0.243573	0.807561	0.99071
ENSMUSG00000046169	Adamts6	115.915	0.0526939	0.216352	0.243556	0.807575	0.99071
ENSMUSG00000027510	Rbm38	169.431	-0.0491747	0.201927	-0.243527	0.807597	0.99071
ENSMUSG00000036198	Arhgap36	50.9856	0.29632	1.21714	0.243457	0.807652	0.99071
ENSMUSG00000074357	AA386476	15.9347	0.118561	0.487047	0.243429	0.807673	0.99071
ENSMUSG00000030744	Rps3	11842.3	-0.0183546	0.0754076	-0.243405	0.807692	0.99071
ENSMUSG00000037514	Pank2	742.369	-0.0285812	0.117429	-0.243392	0.807702	0.99071
ENSMUSG00000059883	Irak4	317.521	-0.0313703	0.128978	-0.243222	0.807833	0.99071
ENSMUSG00000064023	Klk8	75.4699	-0.0723035	0.297368	-0.243145	0.807893	0.99071
ENSMUSG00000089917	Uckl1	880.634	0.0318386	0.130982	0.243075	0.807947	0.99071
ENSMUSG00000025813	Homer2	217.406	0.0435766	0.179308	0.243026	0.807985	0.99071
ENSMUSG00000017737	Mmp9	41.2602	-0.112447	0.462788	-0.242978	0.808022	0.99071
ENSMUSG00000051391	Ywhag	4052.74	0.0291878	0.120132	0.242964	0.808033	0.99071
ENSMUSG00000035048	Anapc13	965.413	0.0237506	0.0977753	0.24291	0.808075	0.99071
ENSMUSG00000040003	Magi2	1430.81	0.0280058	0.115304	0.242886	0.808094	0.99071
ENSMUSG00000079402	Gm3020	6.16243	0.159492	0.656756	0.242849	0.808123	0.99071
ENSMUSG00000096488	Gm10409	6.16243	0.159492	0.656756	0.242849	0.808123	0.99071
ENSMUSG00000038618	Rassf7	26.5805	0.0812603	0.334657	0.242817	0.808147	0.99071
ENSMUSG00000078684	5830417I10Rik	1187.3	-0.0273308	0.112572	-0.242785	0.808172	0.99071
ENSMUSG00000070493	Chchd2	3747.05	0.029817	0.122816	0.242778	0.808178	0.99071
ENSMUSG00000070871	Ccnyl1	792.634	-0.0254439	0.104922	-0.242502	0.808391	0.99071
ENSMUSG00000019826	Zbtb24	314.217	0.0291639	0.120281	0.242464	0.808421	0.99071
ENSMUSG00000028360	Slc44a5	41.4249	0.084229	0.347429	0.242435	0.808443	0.99071
ENSMUSG00000032494	Tdgf1	26.1992	-0.183143	0.755548	-0.242398	0.808472	0.99071
ENSMUSG00000020781	Tsen54	193.518	-0.0425271	0.175482	-0.242344	0.808514	0.99071
ENSMUSG00000039395	Mreg	73.1928	-0.059262	0.244678	-0.242204	0.808622	0.99071
ENSMUSG00000078813	Leng1	420.314	0.0359666	0.1485	0.2422	0.808625	0.99071
ENSMUSG00000049764	Zfp280b	300.445	-0.0381205	0.157436	-0.242133	0.808677	0.99071
ENSMUSG00000034614	Pik3ip1	1814.01	0.021949	0.0906494	0.242131	0.808679	0.99071
ENSMUSG00000042010	Acacb	570.166	-0.0364163	0.150418	-0.242101	0.808702	0.99071
ENSMUSG00000035181	Heatr5a	1395.58	0.0297705	0.12298	0.242076	0.808721	0.99071
ENSMUSG00000038204	Asb10	16.5871	-0.120738	0.498807	-0.242055	0.808738	0.99071
ENSMUSG00000033799	Fam208b	778.617	-0.0380145	0.157345	-0.241599	0.809091	0.990754
ENSMUSG00000064262	Gimap8	67.0143	-0.0608763	0.252214	-0.241367	0.809271	0.990754
ENSMUSG00000037624	Kcnk2	1422.85	-0.0312739	0.129594	-0.241322	0.809306	0.990754
ENSMUSG00000057278	Snrpg	238.076	0.0308957	0.128043	0.241292	0.809329	0.990754
ENSMUSG00000032182	Yipf2	519.301	-0.0275786	0.114337	-0.241204	0.809397	0.990754
ENSMUSG00000019897	Ccdc59	716.613	-0.0378386	0.156877	-0.241199	0.809401	0.990754
ENSMUSG00000030199	Etv6	399.144	0.0357763	0.148329	0.241195	0.809404	0.990754
ENSMUSG00000032040	Dcps	719.83	0.0220488	0.0914338	0.241145	0.809443	0.990754
ENSMUSG00000035778	Ggta1	360.675	-0.0378327	0.156904	-0.24112	0.809462	0.990754
ENSMUSG00000020640	Itsn2	1837.76	-0.0277934	0.115294	-0.241065	0.809505	0.990754
ENSMUSG00000037578	Pkd2l1	263.794	0.046705	0.193799	0.240997	0.809557	0.990754
ENSMUSG00000048485	Zbtb8b	31.6249	0.0673148	0.279374	0.240949	0.809595	0.990754
ENSMUSG00000066640	Fbxl18	844.822	0.0221506	0.0920148	0.240729	0.809765	0.990754
ENSMUSG00000005968	Tuft1	57.0727	0.0806085	0.335	0.240622	0.809848	0.990754
ENSMUSG00000041598	Cdc42ep4	3063.49	0.0304444	0.126525	0.240619	0.809851	0.990754
ENSMUSG00000043313	Pcdhb19	91.9121	0.0554772	0.230615	0.240562	0.809895	0.990754
ENSMUSG00000061111	Fam195b	1559.39	0.024126	0.100345	0.240429	0.809997	0.990754
ENSMUSG00000036552	Ermard	962.975	-0.0475128	0.197676	-0.240357	0.810054	0.990754
ENSMUSG00000039737	Prkrip1	366.204	-0.02678	0.111467	-0.240251	0.810136	0.990754
ENSMUSG00000027667	Zfp639	625.375	-0.0312507	0.13008	-0.240242	0.810143	0.990754
ENSMUSG00000022340	Sybu	560.89	-0.0285051	0.118708	-0.240127	0.810232	0.990754
ENSMUSG00000047228	A2ml1	9.16188	0.132083	0.550074	0.240118	0.810238	0.990754
ENSMUSG00000042564	Fam227a	126.203	0.0608905	0.253613	0.240092	0.810259	0.990754
ENSMUSG00000016386	Mpped2	309.811	-0.0371889	0.154908	-0.240071	0.810275	0.990754
ENSMUSG00000032939	Nup93	528.151	-0.0249167	0.103853	-0.239923	0.81039	0.990754
ENSMUSG00000027953	Slc50a1	842.29	0.0236841	0.0987163	0.239921	0.810392	0.990754
ENSMUSG00000022428	Cby1	517.298	-0.0217725	0.0908443	-0.239669	0.810587	0.990754
ENSMUSG00000021340	Gpld1	1236.02	0.0341827	0.142675	0.239585	0.810652	0.990754
ENSMUSG00000034121	Mks1	620.71	0.0401634	0.167647	0.239571	0.810663	0.990754
ENSMUSG00000022214	Dcaf11	1982.44	-0.0157314	0.065671	-0.239548	0.81068	0.990754
ENSMUSG00000096001	2610528A11Rik	10.6985	0.142327	0.59416	0.239543	0.810684	0.990754
ENSMUSG00000051934	Spats2	230.176	0.0480651	0.20097	0.239165	0.810978	0.99099
ENSMUSG00000045294	Insig1	3901.03	-0.039005	0.163116	-0.239124	0.811009	0.99099
ENSMUSG00000051373	Plpp7	221.522	0.0335636	0.140433	0.239002	0.811104	0.99099
ENSMUSG00000011958	Bnip2	1447.25	-0.022342	0.0935076	-0.238933	0.811158	0.99099
ENSMUSG00000078722	Gm12394	30.2023	-0.08439	0.353316	-0.238851	0.811221	0.99099
ENSMUSG00000029616	Erp29	2050.41	0.0205722	0.0861611	0.238764	0.811288	0.99099
ENSMUSG00000039308	Ndst2	558.263	-0.0352676	0.147754	-0.23869	0.811346	0.99099
ENSMUSG00000031274	Col4a5	1787.32	0.0381847	0.159997	0.238658	0.811371	0.99099
ENSMUSG00000049551	Fzd9	705.642	0.0373523	0.1566	0.23852	0.811478	0.991046
ENSMUSG00000038486	Sv2a	7434.1	0.0305439	0.128178	0.238293	0.811654	0.991062
ENSMUSG00000057895	Zfp105	128.507	-0.0377628	0.1585	-0.238251	0.811686	0.991062
ENSMUSG00000020441	2310033P09Rik	333.194	-0.0288836	0.121232	-0.23825	0.811687	0.991062
ENSMUSG00000037343	Taf2	624.55	0.0229899	0.0965215	0.238185	0.811738	0.991062
ENSMUSG00000031636	Pdlim3	65.9826	-0.0536047	0.225303	-0.237923	0.811941	0.991165
ENSMUSG00000048721	Fndc9	19.7676	0.170294	0.715854	0.237889	0.811967	0.991165
ENSMUSG00000078515	Ddi2	1217.35	-0.0217605	0.0915246	-0.237755	0.812071	0.991165
ENSMUSG00000038437	Mllt6	3989.11	0.0231288	0.0972882	0.237735	0.812086	0.991165
ENSMUSG00000043164	Tmem212	10.3024	-0.539037	2.26792	-0.237679	0.81213	0.991165
ENSMUSG00000050213	Snip1	324.409	-0.0263359	0.110913	-0.237446	0.812311	0.99131
ENSMUSG00000038765	Lmx1b	6.16449	-0.154338	0.650791	-0.237154	0.812537	0.991375
ENSMUSG00000001289	Pfdn5	3088.99	-0.0202853	0.085588	-0.237011	0.812648	0.991375
ENSMUSG00000081600	Gm12286	9.04084	0.159862	0.674842	0.236889	0.812743	0.991375
ENSMUSG00000045404	Kcnk13	1603.36	-0.0392549	0.165743	-0.236841	0.81278	0.991375
ENSMUSG00000025955	Akr1cl	7.93959	0.205066	0.865843	0.23684	0.812781	0.991375
ENSMUSG00000020437	Myo1g	115.787	0.0528669	0.223386	0.236662	0.812919	0.991375
ENSMUSG00000026247	Ecel1	80.5815	-0.348187	1.47256	-0.23645	0.813084	0.991375
ENSMUSG00000059456	Ptk2b	369.976	0.0349543	0.147849	0.236418	0.813108	0.991375
ENSMUSG00000022783	Spag6l	18.5002	0.236434	1.00014	0.2364	0.813122	0.991375
ENSMUSG00000064281	Rpl19-ps1	11.0933	-0.177358	0.750254	-0.236397	0.813125	0.991375
ENSMUSG00000032599	Ip6k2	641.134	0.0270618	0.114478	0.236393	0.813128	0.991375
ENSMUSG00000073733	Rsg1	41.4463	-0.0675572	0.285905	-0.236292	0.813206	0.991375
ENSMUSG00000036218	Pdzrn4	65.5888	-0.0561351	0.237572	-0.236287	0.81321	0.991375
ENSMUSG00000045128	Rpl18a	6687.72	0.0235127	0.0995266	0.236245	0.813243	0.991375
ENSMUSG00000103059	Gm18186	12.1403	0.1464	0.620711	0.235859	0.813542	0.991375
ENSMUSG00000023110	Prmt5	861.663	-0.0174942	0.0741947	-0.235788	0.813597	0.991375
ENSMUSG00000036537	Rnf113a1	59.9595	0.0586109	0.248575	0.235787	0.813598	0.991375
ENSMUSG00000061288	Taok3	1373.74	0.0239523	0.101639	0.23566	0.813697	0.991375
ENSMUSG00000067925	Cxx1a	3576.74	0.021705	0.0921075	0.235649	0.813705	0.991375
ENSMUSG00000022034	Esco2	15.3242	-0.132355	0.561845	-0.235572	0.813765	0.991375
ENSMUSG00000035637	Grhpr	865.882	-0.0382456	0.162458	-0.235419	0.813883	0.991375
ENSMUSG00000033732	Sf3b3	1866.96	0.0156179	0.0663509	0.235383	0.813911	0.991375
ENSMUSG00000022466	Rpap3	324.837	-0.0286887	0.121886	-0.235373	0.813919	0.991375
ENSMUSG00000037738	Nek5	56.0645	0.067437	0.286562	0.235331	0.813952	0.991375
ENSMUSG00000040701	Ap1g2	205.414	0.0364711	0.15502	0.235267	0.814002	0.991375
ENSMUSG00000020621	Rdh14	376.005	-0.028703	0.122005	-0.235261	0.814006	0.991375
ENSMUSG00000015943	Bola1	207.421	0.0443321	0.188506	0.235177	0.814072	0.991375
ENSMUSG00000024188	Luc7l	1921.06	-0.0378139	0.160842	-0.2351	0.814131	0.991375
ENSMUSG00000038217	Tlcd2	77.7937	-0.0637338	0.271194	-0.235012	0.814199	0.991375
ENSMUSG00000043857	Mgat5b	142.133	-0.0466422	0.198579	-0.234879	0.814302	0.991375
ENSMUSG00000045973	Slc25a51	2185.8	-0.024783	0.105548	-0.234803	0.814362	0.991375
ENSMUSG00000000531	Grasp	222.726	0.0433556	0.184804	0.234603	0.814517	0.991375
ENSMUSG00000072872	Rybp	1140.17	-0.0254765	0.108621	-0.234544	0.814563	0.991375
ENSMUSG00000042251	Pm20d1	190.437	0.0359859	0.153719	0.234102	0.814906	0.991375
ENSMUSG00000068154	Insm1	81.2028	0.104144	0.445006	0.234029	0.814963	0.991375
ENSMUSG00000045467	Ttll13	16.6921	0.0979318	0.41891	0.233777	0.815158	0.991375
ENSMUSG00000063785	Utp14a	371.287	-0.0439856	0.188251	-0.233653	0.815254	0.991375
ENSMUSG00000020921	Tmem101	513.999	0.0244111	0.104518	0.233558	0.815328	0.991375
ENSMUSG00000008658	Rbfox1	88.8976	-0.0672083	0.287849	-0.233485	0.815385	0.991375
ENSMUSG00000018293	Pfn1	3694.33	-0.0175183	0.0750787	-0.233332	0.815503	0.991375
ENSMUSG00000030254	Rad18	70.1892	0.0567291	0.243131	0.233327	0.815507	0.991375
ENSMUSG00000031148	Gpkow	1069.05	0.0142856	0.0612349	0.233293	0.815534	0.991375
ENSMUSG00000020377	Ltc4s	126.455	0.0431666	0.185107	0.233198	0.815608	0.991375
ENSMUSG00000098781	Gm28044	6.8662	-0.202745	0.86964	-0.233137	0.815655	0.991375
ENSMUSG00000062040	Zfp27	271.641	-0.0279565	0.120031	-0.23291	0.815831	0.991375
ENSMUSG00000069540	Gm4925	14.5365	-0.0948032	0.407056	-0.232899	0.81584	0.991375
ENSMUSG00000030201	Lrp6	2435.42	-0.0210149	0.0902865	-0.232758	0.81595	0.991375
ENSMUSG00000043635	Adamts3	13.707	0.111202	0.477873	0.232702	0.815993	0.991375
ENSMUSG00000107482	Gm45233	9.27431	0.237945	1.02341	0.232503	0.816147	0.991375
ENSMUSG00000026197	Zfand2b	356.854	-0.027117	0.116649	-0.232467	0.816175	0.991375
ENSMUSG00000074199	Krtdap	18.6393	-0.161689	0.696356	-0.232193	0.816388	0.991375
ENSMUSG00000090124	Ugt1a7c	54.4709	0.0683402	0.294346	0.232177	0.816401	0.991375
ENSMUSG00000029763	Exoc4	1732.22	0.0224495	0.0967442	0.23205	0.816499	0.991375
ENSMUSG00000030036	Mogs	470.545	0.0283272	0.122162	0.231882	0.816629	0.991375
ENSMUSG00000020876	Snx11	771.633	0.0221062	0.0953504	0.231842	0.816661	0.991375
ENSMUSG00000081974	Gm11960	93.875	0.0599339	0.258569	0.231791	0.816701	0.991375
ENSMUSG00000003269	Cyth2	1628.83	0.0238792	0.103029	0.231771	0.816716	0.991375
ENSMUSG00000032718	Mansc1	61.425	0.0596648	0.257444	0.231758	0.816726	0.991375
ENSMUSG00000060206	Zfp462	1266.25	0.034994	0.150997	0.231754	0.816729	0.991375
ENSMUSG00000033047	Eif3l	1752.58	-0.0219609	0.0947602	-0.231753	0.81673	0.991375
ENSMUSG00000046380	Jrk	188.805	0.0397876	0.171687	0.231745	0.816736	0.991375
ENSMUSG00000028071	Sh2d2a	12.1972	0.148961	0.643292	0.23156	0.81688	0.991375
ENSMUSG00000053684	BC048403	171.659	0.0313358	0.135464	0.231321	0.817065	0.991375
ENSMUSG00000023067	Cdkn1a	758.727	-0.045614	0.197321	-0.231166	0.817186	0.991375
ENSMUSG00000026740	Dnajc1	1130.62	0.0228817	0.0990391	0.231037	0.817286	0.991375
ENSMUSG00000039497	Dse	755.146	-0.033334	0.144315	-0.23098	0.81733	0.991375
ENSMUSG00000046707	Csnk2a2	453.291	-0.0241499	0.104564	-0.230957	0.817348	0.991375
ENSMUSG00000040659	Efhd2	1092.36	0.0381899	0.165363	0.230945	0.817357	0.991375
ENSMUSG00000061950	Ppp4r1	941.062	0.0241454	0.10456	0.230924	0.817374	0.991375
ENSMUSG00000099034	2810039B14Rik	209.973	-0.0358938	0.155451	-0.230901	0.817391	0.991375
ENSMUSG00000020435	Osbp2	440.813	-0.0432491	0.187338	-0.230861	0.817423	0.991375
ENSMUSG00000066760	Psg16	795.465	-0.0302444	0.131033	-0.230815	0.817459	0.991375
ENSMUSG00000043015	Nemp2	228.588	0.0373367	0.161918	0.23059	0.817633	0.991375
ENSMUSG00000025956	Mettl21a	318.303	0.0286164	0.1242	0.230406	0.817776	0.991375
ENSMUSG00000027634	Ndrg3	2676.47	-0.0183881	0.0798597	-0.230255	0.817894	0.991375
ENSMUSG00000063887	Nlgn1	346.26	0.0343823	0.14943	0.23009	0.818022	0.991375
ENSMUSG00000037653	Kctd8	13.3874	0.183346	0.796964	0.230056	0.818049	0.991375
ENSMUSG00000097386	9130213A22Rik	16.3644	-0.118325	0.514474	-0.229992	0.818098	0.991375
ENSMUSG00000036478	Btg1	604.437	-0.033062	0.143755	-0.229988	0.818101	0.991375
ENSMUSG00000040606	Kazn	5090.88	-0.0237656	0.103341	-0.229972	0.818114	0.991375
ENSMUSG00000056854	Pou3f4	40.1347	-0.0801128	0.348692	-0.229752	0.818284	0.991375
ENSMUSG00000032184	Lysmd2	450.677	-0.0280934	0.122277	-0.229751	0.818285	0.991375
ENSMUSG00000069206	Zfp874a	223.292	-0.0413254	0.180015	-0.229566	0.818429	0.991375
ENSMUSG00000032254	Kif23	37.0411	-0.0788198	0.343364	-0.229552	0.81844	0.991375
ENSMUSG00000030321	Efcab12	81.622	-0.0515327	0.224805	-0.229233	0.818688	0.991375
ENSMUSG00000027751	Supt20	1105.51	-0.0392874	0.171484	-0.229103	0.818789	0.991375
ENSMUSG00000040195	Nemp1	189.671	0.0371074	0.162052	0.228984	0.818881	0.991375
ENSMUSG00000001420	Tmem79	30.6606	-0.0674585	0.29465	-0.228944	0.818912	0.991375
ENSMUSG00000003119	Cdk12	650.203	-0.0252401	0.110252	-0.228932	0.818922	0.991375
ENSMUSG00000020847	Rph3al	41.6184	0.0929179	0.406132	0.228787	0.819034	0.991375
ENSMUSG00000041974	Spidr	328.047	0.0295972	0.129479	0.228587	0.81919	0.991375
ENSMUSG00000033590	Myo5c	10.2599	0.139963	0.612416	0.228543	0.819224	0.991375
ENSMUSG00000022518	4930562C15Rik	14.4334	0.130652	0.571689	0.228537	0.819229	0.991375
ENSMUSG00000028902	Sf3a3	718.121	-0.0166138	0.0727017	-0.22852	0.819242	0.991375
ENSMUSG00000002014	Ssr4	994.274	0.0182157	0.0797139	0.228513	0.819247	0.991375
ENSMUSG00000021957	Tkt	6360.74	0.0263958	0.11552	0.228495	0.819261	0.991375
ENSMUSG00000044022	Pcdhb21	50.1685	-0.0797686	0.349154	-0.228463	0.819287	0.991375
ENSMUSG00000006720	Zfp184	34.6438	0.0660665	0.289204	0.228442	0.819303	0.991375
ENSMUSG00000027257	Pacsin3	2265.87	-0.0203518	0.089166	-0.228247	0.819454	0.991375
ENSMUSG00000023781	Hes7	18.7208	0.0952238	0.417373	0.228151	0.819529	0.991375
ENSMUSG00000079491	H2-T10	52.7236	0.0625939	0.274365	0.228141	0.819537	0.991375
ENSMUSG00000036990	Otud4	1028.69	-0.0266263	0.11677	-0.228023	0.819628	0.991375
ENSMUSG00000001518	Itfg2	682.64	0.027074	0.118771	0.227952	0.819684	0.991375
ENSMUSG00000035594	Chrna5	7.70741	-0.147809	0.648461	-0.227938	0.819695	0.991375
ENSMUSG00000020812	1810032O08Rik	72.7413	0.0565773	0.248299	0.22786	0.819755	0.991375
ENSMUSG00000022967	Ifnar1	1534.63	0.0177044	0.077743	0.22773	0.819856	0.991375
ENSMUSG00000028104	Polr3gl	495.715	0.0268723	0.118042	0.227649	0.819919	0.991375
ENSMUSG00000062070	Pgk1	4398.47	-0.0205003	0.0901397	-0.227428	0.820091	0.991375
ENSMUSG00000030346	Rad51ap1	35.9334	-0.0787793	0.346625	-0.227275	0.82021	0.991375
ENSMUSG00000093445	Lrch4	650.776	0.0444494	0.195593	0.227255	0.820225	0.991375
ENSMUSG00000045034	Ankrd34b	16.2968	0.16589	0.730074	0.227223	0.82025	0.991375
ENSMUSG00000035152	Ap2b1	4193.56	0.0192076	0.0845349	0.227215	0.820257	0.991375
ENSMUSG00000032503	Arpp21	103.572	0.0619581	0.272731	0.227177	0.820286	0.991375
ENSMUSG00000078894	2210418O10Rik	174.746	-0.0396997	0.174806	-0.227107	0.82034	0.991375
ENSMUSG00000043257	Pigv	537.503	0.0262642	0.115724	0.226956	0.820458	0.991375
ENSMUSG00000028636	Ppcs	107.366	-0.0371449	0.163695	-0.226916	0.820489	0.991375
ENSMUSG00000015745	Plekho1	539.462	0.0310219	0.136718	0.226904	0.820498	0.991375
ENSMUSG00000021598	Med10	385.357	0.0258387	0.113886	0.226882	0.820515	0.991375
ENSMUSG00000043843	Tmem145	106.846	0.105365	0.464551	0.22681	0.820571	0.991375
ENSMUSG00000074060	Fbxw15	48.3053	-0.0845997	0.373007	-0.226804	0.820576	0.991375
ENSMUSG00000020263	Appl2	6813	-0.0409911	0.180741	-0.226794	0.820584	0.991375
ENSMUSG00000053552	Ebf4	184.601	0.0456079	0.201223	0.226653	0.820694	0.991375
ENSMUSG00000054920	Klhl5	2158.93	0.0188736	0.083274	0.226644	0.8207	0.991375
ENSMUSG00000050812	AI314180	2129.05	-0.0186789	0.0824675	-0.226501	0.820812	0.991375
ENSMUSG00000106918	Mrpl33	536.21	-0.0339834	0.150053	-0.226476	0.820831	0.991375
ENSMUSG00000020777	Acox1	4122.79	0.0185448	0.081904	0.226421	0.820874	0.991375
ENSMUSG00000036242	3632451O06Rik	690.694	0.0505794	0.223477	0.22633	0.820945	0.991375
ENSMUSG00000049882	Vcpkmt	92.8475	0.0509746	0.225294	0.226258	0.821001	0.991375
ENSMUSG00000026987	Baz2b	2053.35	-0.0304062	0.134412	-0.226216	0.821033	0.991375
ENSMUSG00000039725	Trp53rka	415.394	-0.026921	0.119017	-0.226195	0.82105	0.991375
ENSMUSG00000029613	Eif2ak1	1412.25	0.0156872	0.0693773	0.226114	0.821113	0.991375
ENSMUSG00000033423	Eri3	1332.43	0.0227169	0.100469	0.226108	0.821118	0.991375
ENSMUSG00000028861	Mrps15	445.741	0.0239247	0.105848	0.226028	0.821179	0.991375
ENSMUSG00000028756	Pink1	13948	0.0212817	0.0941907	0.225943	0.821246	0.991375
ENSMUSG00000019791	Hint3	235.627	0.040783	0.180507	0.225936	0.821251	0.991375
ENSMUSG00000081485	Gm12338	212.175	-0.0669378	0.296323	-0.225894	0.821284	0.991375
ENSMUSG00000025190	Got1	968.593	0.0331926	0.146964	0.225856	0.821313	0.991375
ENSMUSG00000046818	Ddit4l	104.134	-0.0740708	0.328056	-0.225787	0.821367	0.991375
ENSMUSG00000043953	Ccrl2	66.0078	-0.0585404	0.259399	-0.225678	0.821452	0.991375
ENSMUSG00000028944	Prkag2	2477.75	-0.0292233	0.129512	-0.225641	0.821481	0.991375
ENSMUSG00000036992	Nxt1	166.394	0.0342507	0.15181	0.225615	0.821501	0.991375
ENSMUSG00000038569	Rad9b	157.414	-0.0450924	0.199981	-0.225484	0.821603	0.991375
ENSMUSG00000096780	Tmem181b-ps	352.545	0.0476326	0.211281	0.225447	0.821631	0.991375
ENSMUSG00000024251	Thada	408.065	0.0277812	0.123271	0.225367	0.821693	0.991375
ENSMUSG00000025212	Sfxn3	684.249	0.0409983	0.18195	0.225328	0.821724	0.991375
ENSMUSG00000052759	Gpr25	6.04408	0.180254	0.800053	0.225302	0.821744	0.991375
ENSMUSG00000026663	Atf6	1409.53	-0.0229196	0.101746	-0.225263	0.821774	0.991375
ENSMUSG00000035086	Becn1	1997.46	0.0147414	0.0654528	0.225223	0.821806	0.991375
ENSMUSG00000005982	Naa60	1544.72	0.0193619	0.0859905	0.225164	0.821852	0.991375
ENSMUSG00000087166	L1td1	14.4424	-0.106967	0.475161	-0.225118	0.821887	0.991375
ENSMUSG00000041775	Mapk1ip1	650.84	0.0409247	0.181954	0.224918	0.822043	0.991375
ENSMUSG00000041199	Rpusd1	278.431	0.0327838	0.145767	0.224906	0.822052	0.991375
ENSMUSG00000056342	Usp34	2051.42	-0.0184244	0.0819362	-0.224862	0.822086	0.991375
ENSMUSG00000021610	Clptm1l	2262.9	0.0199348	0.0886956	0.224755	0.82217	0.991375
ENSMUSG00000035245	Eogt	612.091	-0.0434381	0.193373	-0.224633	0.822264	0.991375
ENSMUSG00000020464	Pnpt1	448.567	-0.0369538	0.164514	-0.224624	0.822272	0.991375
ENSMUSG00000056144	Trim34a	293.446	0.0486804	0.216788	0.224553	0.822327	0.991375
ENSMUSG00000030737	Slco2b1	1321.55	0.0291394	0.129788	0.224516	0.822356	0.991375
ENSMUSG00000033577	Myo6	7862.18	-0.0280873	0.125118	-0.224486	0.822379	0.991375
ENSMUSG00000078201	Tmem203	218.392	0.0383951	0.171082	0.224425	0.822427	0.991375
ENSMUSG00000028086	Fbxw7	403.219	0.025976	0.115765	0.224386	0.822457	0.991375
ENSMUSG00000026581	Sell	21.6716	0.103168	0.459927	0.224314	0.822513	0.991375
ENSMUSG00000055200	Sertad3	126.93	0.0420111	0.187404	0.224174	0.822622	0.991375
ENSMUSG00000025962	Fastkd2	300.521	-0.027887	0.124411	-0.224152	0.822639	0.991375
ENSMUSG00000020340	Cyfip2	2732.03	0.0296821	0.132437	0.224122	0.822662	0.991375
ENSMUSG00000000753	Serpinf1	1184.81	-0.0535921	0.239149	-0.224095	0.822683	0.991375
ENSMUSG00000021693	Kif2a	936.582	-0.0303074	0.135458	-0.223741	0.822959	0.991375
ENSMUSG00000010517	Faf1	658.436	0.0241719	0.108118	0.22357	0.823092	0.991375
ENSMUSG00000040725	Hnrnpul1	2864.18	-0.0219517	0.0982344	-0.223463	0.823175	0.991375
ENSMUSG00000028800	Hdac1	1521.25	-0.0147344	0.0659426	-0.223442	0.823191	0.991375
ENSMUSG00000028070	Apoa1bp	1246.88	0.0190012	0.0850538	0.223403	0.823222	0.991375
ENSMUSG00000032733	Snx33	1824.81	0.0215658	0.0965528	0.223357	0.823258	0.991375
ENSMUSG00000039086	Ss18l1	296.173	0.030888	0.138333	0.223287	0.823312	0.991375
ENSMUSG00000038369	Ncoa6	1563.86	-0.0218996	0.0981228	-0.223186	0.823391	0.991375
ENSMUSG00000097871	B230104I21Rik	6.0922	-0.169595	0.76027	-0.223073	0.823479	0.991375
ENSMUSG00000024507	Hsd17b4	2921.29	-0.0210603	0.0944235	-0.223041	0.823504	0.991375
ENSMUSG00000022074	Tnfrsf10b	110.186	0.0559438	0.251176	0.222727	0.823748	0.991375
ENSMUSG00000097295	Hmgb1-ps8	25.2407	-0.0915613	0.411099	-0.222723	0.823751	0.991375
ENSMUSG00000018986	Slfn3	29.9198	-0.0975692	0.438125	-0.222697	0.823771	0.991375
ENSMUSG00000042745	Id1	1236.26	0.0295294	0.132608	0.222683	0.823782	0.991375
ENSMUSG00000082163	Gm14276	22.4879	-0.0809976	0.363847	-0.222615	0.823835	0.991375
ENSMUSG00000049323	Smcr8	864.444	-0.0237076	0.106496	-0.222615	0.823836	0.991375
ENSMUSG00000029322	Plac8	23.3573	0.0943176	0.423762	0.222572	0.823868	0.991375
ENSMUSG00000024078	Ttc27	219.364	-0.03048	0.136964	-0.22254	0.823893	0.991375
ENSMUSG00000029414	Kntc1	22.1093	0.0867244	0.389852	0.222455	0.82396	0.991375
ENSMUSG00000033730	Egr3	16.6489	0.112391	0.505255	0.222444	0.823968	0.991375
ENSMUSG00000031737	Irx5	13.3348	0.112962	0.507953	0.222387	0.824013	0.991375
ENSMUSG00000029026	Trp73	6.04356	0.245485	1.10403	0.222354	0.824039	0.991375
ENSMUSG00000040018	Cox15	506.065	-0.0193538	0.0870548	-0.222317	0.824067	0.991375
ENSMUSG00000028978	Nos3	693.246	0.0418046	0.188055	0.222301	0.82408	0.991375
ENSMUSG00000019863	Qrsl1	157.712	-0.0316036	0.142277	-0.222127	0.824215	0.99139
ENSMUSG00000038582	Pptc7	714.644	0.0249684	0.11252	0.221901	0.824391	0.99139
ENSMUSG00000025432	Avil	42.7114	0.0710705	0.320281	0.221901	0.824391	0.99139
ENSMUSG00000032178	Ilf3	1508.59	-0.0196197	0.0884245	-0.221881	0.824406	0.99139
ENSMUSG00000017204	Gsdma	6.65203	-0.135726	0.61198	-0.221781	0.824484	0.99139
ENSMUSG00000022885	St6gal1	2237.9	-0.0203219	0.0916388	-0.22176	0.8245	0.99139
ENSMUSG00000052133	Sema5b	198.068	0.038282	0.172809	0.221528	0.824682	0.99139
ENSMUSG00000026567	Adcy10	12.9665	0.110686	0.499888	0.221422	0.824764	0.99139
ENSMUSG00000027500	Stmn2	202.597	-0.0914796	0.413235	-0.221375	0.824801	0.99139
ENSMUSG00000074576	Mocs3	173.16	-0.0449703	0.203154	-0.221361	0.824812	0.99139
ENSMUSG00000017493	Igfbp4	2129.7	0.042726	0.193101	0.221263	0.824888	0.99139
ENSMUSG00000020653	Klf11	356.798	0.0361294	0.163323	0.221214	0.824926	0.99139
ENSMUSG00000014813	Stc1	12.835	-0.103755	0.469294	-0.221086	0.825025	0.99139
ENSMUSG00000044348	Slc25a53	280.071	-0.0345633	0.156364	-0.221044	0.825058	0.99139
ENSMUSG00000096914	Galntl6	15.7235	-0.120925	0.547114	-0.221023	0.825075	0.99139
ENSMUSG00000058260	Serpina9	9.4322	0.130947	0.592808	0.220893	0.825176	0.99139
ENSMUSG00000029063	Nadk	2025.51	-0.0206713	0.0936103	-0.220823	0.82523	0.99139
ENSMUSG00000030543	Mesp2	18.6286	0.115235	0.521907	0.220795	0.825252	0.99139
ENSMUSG00000003824	Syce2	37.1916	0.0581721	0.263485	0.220779	0.825264	0.99139
ENSMUSG00000028266	Lmo4	1940.72	-0.0319397	0.144861	-0.220484	0.825494	0.991503
ENSMUSG00000068245	Phf11d	89.8004	0.0695684	0.315603	0.22043	0.825536	0.991503
ENSMUSG00000037474	Dtl	67.163	0.0612596	0.277921	0.220421	0.825544	0.991503
ENSMUSG00000042195	Slc35f2	81.462	0.0485718	0.22078	0.220001	0.82587	0.99177
ENSMUSG00000076435	Acsf2	816.876	0.0238875	0.10862	0.219917	0.825935	0.99177
ENSMUSG00000033777	Tlr13	153.701	-0.0353214	0.160641	-0.219878	0.825966	0.99177
ENSMUSG00000071226	Cecr2	234.953	0.042418	0.192968	0.219819	0.826012	0.99177
ENSMUSG00000029430	Ran	2384.11	-0.0176554	0.0804237	-0.21953	0.826237	0.991789
ENSMUSG00000025537	Phkg1	588.58	-0.033888	0.154534	-0.219292	0.826423	0.991789
ENSMUSG00000028834	Trim63	41.351	0.0909494	0.414904	0.219206	0.82649	0.991789
ENSMUSG00000022536	Glyr1	2167.85	0.0152898	0.0697961	0.219064	0.8266	0.991789
ENSMUSG00000060860	Ube2s	1132.91	0.0197248	0.0900559	0.219028	0.826628	0.991789
ENSMUSG00000020520	Galnt10	806.475	-0.0308414	0.140839	-0.218983	0.826663	0.991789
ENSMUSG00000008136	Fhl2	587.053	0.0469742	0.21463	0.218862	0.826758	0.991789
ENSMUSG00000090744	Gm6871	12.918	0.110299	0.504616	0.21858	0.826977	0.991789
ENSMUSG00000022901	Cd86	117.286	-0.0569371	0.260556	-0.218521	0.827023	0.991789
ENSMUSG00000022109	Med4	348.569	-0.0238539	0.109175	-0.218493	0.827045	0.991789
ENSMUSG00000079225	Gm9531	366.283	-0.0605524	0.277249	-0.218404	0.827114	0.991789
ENSMUSG00000096265	4930467E23Rik	8.88573	0.212698	0.97417	0.218338	0.827166	0.991789
ENSMUSG00000024187	Fam234a	3108.18	0.0236689	0.108432	0.218283	0.827209	0.991789
ENSMUSG00000002341	Ncan	547.572	0.0613485	0.281137	0.218215	0.827261	0.991789
ENSMUSG00000030002	Dusp11	2552.47	-0.0502536	0.230352	-0.21816	0.827304	0.991789
ENSMUSG00000008398	Elk3	538.013	-0.0279963	0.128336	-0.218149	0.827313	0.991789
ENSMUSG00000026058	Khdrbs2	65.3343	0.0611028	0.28019	0.218076	0.82737	0.991789
ENSMUSG00000018761	Mpdu1	877.778	0.0149361	0.0684966	0.218056	0.827386	0.991789
ENSMUSG00000015222	Map2	2125.97	-0.0419065	0.192294	-0.217929	0.827484	0.991789
ENSMUSG00000002413	Braf	867.27	-0.0247489	0.113648	-0.217768	0.82761	0.991789
ENSMUSG00000059970	Hspa2	1479.25	0.0288699	0.132643	0.217651	0.827701	0.991789
ENSMUSG00000046179	E2f8	35.456	0.081099	0.372638	0.217635	0.827714	0.991789
ENSMUSG00000020652	Cenpo	191.565	0.0375295	0.172443	0.217635	0.827714	0.991789
ENSMUSG00000028629	Exo5	190.097	0.0288357	0.132509	0.217614	0.82773	0.991789
ENSMUSG00000027412	Lpin3	331.493	-0.0580716	0.26693	-0.217553	0.827777	0.991789
ENSMUSG00000036356	Csgalnact1	380.508	-0.0246784	0.113475	-0.217479	0.827835	0.991789
ENSMUSG00000049878	Rlf	575.701	-0.0246617	0.113432	-0.217414	0.827885	0.991789
ENSMUSG00000057455	Rit2	258.13	0.0853269	0.392499	0.217394	0.827901	0.991789
ENSMUSG00000023236	Scg5	1129.27	-0.0283715	0.130541	-0.217338	0.827945	0.991789
ENSMUSG00000044244	Il20rb	19.0379	0.0920182	0.423621	0.217218	0.828038	0.991789
ENSMUSG00000024109	Nrxn1	842.501	-0.0543598	0.250365	-0.217123	0.828113	0.991789
ENSMUSG00000031948	Kars	1358.69	0.0184076	0.0848123	0.217039	0.828178	0.991789
ENSMUSG00000047735	Samd9l	806.135	-0.0358405	0.165165	-0.216998	0.82821	0.991789
ENSMUSG00000044042	Fmn1	294.836	0.0496994	0.229056	0.216975	0.828228	0.991789
ENSMUSG00000004931	Apba3	896.348	0.0244378	0.112638	0.216959	0.82824	0.991789
ENSMUSG00000067860	Zic3	223.1	-0.0321452	0.148212	-0.216886	0.828297	0.991789
ENSMUSG00000050534	Htr5b	7.02376	-0.309081	1.4255	-0.216823	0.828346	0.991789
ENSMUSG00000019487	Trip10	643.863	0.0289356	0.133473	0.21679	0.828372	0.991789
ENSMUSG00000058290	Espl1	66.1792	-0.043635	0.201453	-0.216601	0.828519	0.991891
ENSMUSG00000021916	Glt8d1	1151.24	-0.0364526	0.168387	-0.216481	0.828613	0.991927
ENSMUSG00000070002	Ell	621.039	0.0258635	0.11954	0.216359	0.828708	0.991927
ENSMUSG00000047731	Wbp1l	2560.36	-0.0173539	0.0802555	-0.216234	0.828806	0.991927
ENSMUSG00000037994	Slc9b2	244.072	0.0730706	0.33804	0.216159	0.828863	0.991927
ENSMUSG00000027792	Bche	1190.6	-0.0317503	0.146923	-0.216102	0.828908	0.991927
ENSMUSG00000041797	Abca9	1439.79	0.0354366	0.163992	0.216087	0.82892	0.991927
ENSMUSG00000023826	Park2	183.487	-0.0522876	0.242104	-0.215972	0.82901	0.991934
ENSMUSG00000022498	Txndc11	607.076	0.0235998	0.109298	0.215922	0.829049	0.991934
ENSMUSG00000039682	Lap3	3433.37	0.025471	0.118064	0.215738	0.829192	0.991968
ENSMUSG00000029559	2210016L21Rik	1152.05	-0.0159364	0.0738733	-0.215726	0.829201	0.991968
ENSMUSG00000028744	Pqlc2	393.033	0.0216619	0.100537	0.215462	0.829407	0.992087
ENSMUSG00000036168	Ccdc38	10.8771	-0.145962	0.67784	-0.215334	0.829507	0.992087
ENSMUSG00000038893	Fam117a	338.416	0.0342381	0.159031	0.215293	0.829539	0.992087
ENSMUSG00000045790	Ccdc149	253.755	-0.0360855	0.167664	-0.215225	0.829592	0.992087
ENSMUSG00000074282	Zfp94	173.065	0.0297635	0.138385	0.215078	0.829706	0.992087
ENSMUSG00000044788	Fads6	2103.3	0.0307522	0.143002	0.215047	0.829731	0.992087
ENSMUSG00000039715	Wdr34	398.298	0.0246004	0.11444	0.214963	0.829796	0.992087
ENSMUSG00000031516	Dctn6	1246.61	-0.0202852	0.0943794	-0.214932	0.82982	0.992087
ENSMUSG00000068099	1500009C09Rik	660.95	0.0437526	0.203607	0.214887	0.829855	0.992087
ENSMUSG00000001583	Tnk1	13.7683	0.114968	0.535891	0.214536	0.830129	0.992112
ENSMUSG00000045994	B3gat1	1761.87	-0.0286083	0.133366	-0.21451	0.830149	0.992112
ENSMUSG00000028883	Sema3a	436.24	-0.0392213	0.182879	-0.214466	0.830184	0.992112
ENSMUSG00000075707	Dio3	17.7766	-0.122868	0.573267	-0.214329	0.830291	0.992112
ENSMUSG00000068739	Sars	2909.03	-0.0148624	0.0693646	-0.214265	0.83034	0.992112
ENSMUSG00000029918	Mrps33	760.654	-0.0270496	0.126278	-0.214206	0.830386	0.992112
ENSMUSG00000027597	Ahcy	1108.45	0.0203535	0.0950259	0.214188	0.8304	0.992112
ENSMUSG00000090019	Gimap1	84.8267	-0.0619724	0.289449	-0.214105	0.830465	0.992112
ENSMUSG00000002031	Ift46	770.07	0.0193637	0.0904469	0.214089	0.830477	0.992112
ENSMUSG00000084274	Gm12504	6.73776	-0.153757	0.718533	-0.213987	0.830557	0.992112
ENSMUSG00000024425	Ndfip1	3623.31	-0.0173535	0.081113	-0.213942	0.830592	0.992112
ENSMUSG00000030269	Mtmr14	406.783	0.0261166	0.122114	0.21387	0.830648	0.992112
ENSMUSG00000047773	Ankfn1	7.27853	0.148851	0.696112	0.213831	0.830679	0.992112
ENSMUSG00000029188	Slc34a2	6.26252	-0.185828	0.869561	-0.213703	0.830778	0.992148
ENSMUSG00000019102	Aldh3a1	46.6481	0.0795111	0.372219	0.213614	0.830848	0.992148
ENSMUSG00000022297	Fzd6	298.931	-0.0270143	0.126498	-0.213555	0.830894	0.992148
ENSMUSG00000026228	Htr2b	7.19185	0.133004	0.623263	0.2134	0.831015	0.992156
ENSMUSG00000042515	Mum1l1	29.4886	-0.0946429	0.443523	-0.213389	0.831024	0.992156
ENSMUSG00000072694	1500011B03Rik	803.138	0.0267802	0.125657	0.213122	0.831232	0.99233
ENSMUSG00000032262	Elovl4	165.102	0.048312	0.226827	0.212991	0.831334	0.992339
ENSMUSG00000039661	Dusp26	2976.17	0.0290608	0.136486	0.212922	0.831388	0.992339
ENSMUSG00000039531	Zufsp	163.576	-0.041893	0.196795	-0.212876	0.831424	0.992339
ENSMUSG00000071652	Ints5	512.028	0.0237112	0.111438	0.212774	0.831503	0.992356
ENSMUSG00000041429	Nthl1	191.152	-0.0306616	0.14418	-0.212661	0.831591	0.992356
ENSMUSG00000079010	Gm11032	8.37411	-0.183413	0.862851	-0.212566	0.831665	0.992356
ENSMUSG00000051590	Map3k19	60.4463	0.0746823	0.351493	0.212472	0.831739	0.992356
ENSMUSG00000042729	Wdr74	348.341	0.0304004	0.143087	0.212461	0.831747	0.992356
ENSMUSG00000025486	Sirt3	521.283	-0.0263052	0.123887	-0.212332	0.831848	0.992403
ENSMUSG00000023952	Gtpbp2	1715.46	0.0310237	0.146322	0.212023	0.832089	0.992579
ENSMUSG00000031224	Magee2	50.6084	-0.0578982	0.273168	-0.211951	0.832145	0.992579
ENSMUSG00000000308	Ckmt1	183.407	0.0682402	0.322032	0.211905	0.832181	0.992579
ENSMUSG00000020739	Nup85	800.247	-0.019764	0.0933229	-0.211781	0.832278	0.992607
ENSMUSG00000096014	Sox1	258.686	-0.0518647	0.245565	-0.211205	0.832727	0.992607
ENSMUSG00000053600	Zfp472	119.774	-0.0477867	0.226324	-0.211143	0.832776	0.992607
ENSMUSG00000068748	Ptprz1	4419.1	-0.0237101	0.112311	-0.211111	0.832801	0.992607
ENSMUSG00000001588	Acap1	31.0911	0.0845841	0.400715	0.211083	0.832823	0.992607
ENSMUSG00000022009	Nufip1	219.138	0.0360929	0.17105	0.211009	0.832881	0.992607
ENSMUSG00000063522	2010109I03Rik	114.68	0.0686193	0.325287	0.21095	0.832926	0.992607
ENSMUSG00000057329	Bcl2	838.899	0.0282228	0.133818	0.210904	0.832962	0.992607
ENSMUSG00000044716	Dok7	854.119	0.0305555	0.144888	0.21089	0.832973	0.992607
ENSMUSG00000024236	Svil	1178.73	-0.031596	0.149829	-0.21088	0.832981	0.992607
ENSMUSG00000034751	Mast4	3012.2	-0.0345603	0.163898	-0.210865	0.832993	0.992607
ENSMUSG00000107161	Gm43850	10.1038	0.137944	0.654444	0.21078	0.833059	0.992607
ENSMUSG00000024976	Shoc2	748.263	-0.0198896	0.0943991	-0.210697	0.833124	0.992607
ENSMUSG00000045509	Gpr150	6.50124	-0.169362	0.804155	-0.210609	0.833192	0.992607
ENSMUSG00000061461	Smim20	410.745	0.0253229	0.12035	0.210409	0.833348	0.992607
ENSMUSG00000042197	Zfp451	681.916	-0.0194021	0.0922275	-0.210372	0.833377	0.992607
ENSMUSG00000012428	Steap4	68.7168	0.0726983	0.345574	0.21037	0.833379	0.992607
ENSMUSG00000027375	Mal	53425.3	0.0274182	0.130337	0.210364	0.833384	0.992607
ENSMUSG00000031949	Adat1	163.996	-0.031078	0.14778	-0.210299	0.833434	0.992607
ENSMUSG00000038725	Pkhd1l1	14.8286	0.103472	0.492036	0.210293	0.833439	0.992607
ENSMUSG00000073867	AA474408	890.432	-0.137297	0.654689	-0.209713	0.833892	0.993044
ENSMUSG00000078898	Zfp968	51.1659	-0.0662201	0.315838	-0.209665	0.833929	0.993044
ENSMUSG00000081557	Gm5697	23.1054	-0.0773418	0.36903	-0.209581	0.833994	0.993048
ENSMUSG00000035539	Ccdc180	11.889	-0.171531	0.819092	-0.209416	0.834124	0.993114
ENSMUSG00000079451	Tmprss11g	14.5776	-0.113633	0.542783	-0.209352	0.834173	0.993114
ENSMUSG00000029263	Pigg	473.113	0.0246563	0.117924	0.209086	0.834381	0.993169
ENSMUSG00000073607	Gm10548	24.0275	0.0654167	0.312899	0.209066	0.834396	0.993169
ENSMUSG00000032239	Rp9	533.104	-0.0224344	0.107378	-0.20893	0.834503	0.993169
ENSMUSG00000032500	Dclk3	84.731	0.0608175	0.291247	0.208817	0.834591	0.993169
ENSMUSG00000057229	Atp5sl	496.824	-0.0233891	0.112064	-0.208713	0.834673	0.993169
ENSMUSG00000026147	Col9a1	135.543	0.0433595	0.207748	0.208713	0.834673	0.993169
ENSMUSG00000021590	Spata9	16.8543	-0.0914978	0.438559	-0.208633	0.834735	0.993169
ENSMUSG00000067285	Gm16223	6.50234	-0.208277	1.00012	-0.208253	0.835031	0.993169
ENSMUSG00000051910	Sox6	671.389	-0.0391654	0.188167	-0.208142	0.835118	0.993169
ENSMUSG00000090667	Gm765	19.5638	0.124924	0.600202	0.208137	0.835122	0.993169
ENSMUSG00000024998	Plce1	1920.84	0.0236506	0.113802	0.207822	0.835368	0.993169
ENSMUSG00000006288	Ttc5	895.976	-0.0174564	0.0840401	-0.207715	0.835451	0.993169
ENSMUSG00000047221	Fam185a	142.911	0.0386195	0.185975	0.207659	0.835495	0.993169
ENSMUSG00000074884	Serf2	5222.46	-0.0169838	0.0819479	-0.207251	0.835814	0.993169
ENSMUSG00000028760	Eif4g3	3807.85	0.0153641	0.0741468	0.207212	0.835844	0.993169
ENSMUSG00000044502	Bod1	1157.51	0.0189212	0.0913139	0.207211	0.835845	0.993169
ENSMUSG00000078580	E430018J23Rik	148.616	0.0315658	0.152559	0.206908	0.836082	0.993169
ENSMUSG00000025724	Sec11a	689.675	-0.0240545	0.116306	-0.206821	0.83615	0.993169
ENSMUSG00000042425	Frmpd3	7.99288	-0.19556	0.946004	-0.206722	0.836227	0.993169
ENSMUSG00000004233	Wars2	174.542	-0.0317823	0.153805	-0.20664	0.836291	0.993169
ENSMUSG00000071103	1700029J07Rik	277.945	0.0542139	0.262378	0.206625	0.836303	0.993169
ENSMUSG00000057649	Brd9	1465.48	0.0242758	0.117499	0.206604	0.836319	0.993169
ENSMUSG00000049036	Tmem121	202.772	-0.0508734	0.246592	-0.206306	0.836552	0.993169
ENSMUSG00000029673	Auts2	566.757	0.0322849	0.156494	0.206301	0.836556	0.993169
ENSMUSG00000025509	Pnpla2	1571.08	0.0234325	0.113597	0.206277	0.836575	0.993169
ENSMUSG00000026102	Inpp1	544.737	0.0200026	0.0969752	0.206265	0.836584	0.993169
ENSMUSG00000043614	Vps37d	147.05	0.0383642	0.186133	0.206112	0.836704	0.993169
ENSMUSG00000091735	Gpr62	1618.95	-0.0293475	0.1424	-0.206093	0.836718	0.993169
ENSMUSG00000043621	Ubxn10	48.3686	0.0794329	0.385449	0.206079	0.836729	0.993169
ENSMUSG00000068860	Gm128	14.2525	0.120557	0.585015	0.206074	0.836733	0.993169
ENSMUSG00000029155	Spata18	6.82642	0.195834	0.950592	0.206013	0.836781	0.993169
ENSMUSG00000041872	Il17f	20.222	0.0870637	0.422807	0.205918	0.836855	0.993169
ENSMUSG00000036009	Mettl25	167.047	-0.0359213	0.174571	-0.205769	0.836971	0.993169
ENSMUSG00000025491	Ifitm1	607.304	0.0440065	0.21394	0.205695	0.837029	0.993169
ENSMUSG00000026648	Dclre1c	252.718	-0.0403187	0.196083	-0.205621	0.837087	0.993169
ENSMUSG00000027434	Nkx2-2	745.519	-0.0345244	0.167986	-0.205519	0.837166	0.993169
ENSMUSG00000046671	Mtfr1l	1644.73	-0.0152262	0.0740919	-0.205505	0.837178	0.993169
ENSMUSG00000097025	Gm26558	10.3152	0.126554	0.61592	0.205472	0.837203	0.993169
ENSMUSG00000028896	Rcc1	317.171	-0.0241852	0.117772	-0.205356	0.837294	0.993169
ENSMUSG00000054484	Tmem62	735.372	0.0234282	0.114122	0.20529	0.837345	0.993169
ENSMUSG00000031314	Taf1	2372.04	-0.0221809	0.108082	-0.205222	0.837399	0.993169
ENSMUSG00000069744	Psmb3	1152.44	-0.0200392	0.097667	-0.205179	0.837432	0.993169
ENSMUSG00000031609	Sap30	88.1162	0.0526055	0.256429	0.205147	0.837457	0.993169
ENSMUSG00000094634	Gm3468	8.76873	-0.141742	0.691096	-0.205098	0.837496	0.993169
ENSMUSG00000037685	Atp8a1	5518.15	-0.0300145	0.146397	-0.205022	0.837555	0.993169
ENSMUSG00000031751	Amfr	5250.39	-0.022202	0.108298	-0.205009	0.837565	0.993169
ENSMUSG00000046961	Gpr156	62.0842	0.0754229	0.368032	0.204936	0.837622	0.993169
ENSMUSG00000030342	Cd9	5773.85	0.0214403	0.104625	0.204925	0.837631	0.993169
ENSMUSG00000027737	Slc7a11	3616.04	-0.0311039	0.151786	-0.204919	0.837636	0.993169
ENSMUSG00000029862	Clcn1	15.4562	-0.0954828	0.466078	-0.204864	0.837678	0.993169
ENSMUSG00000032719	Sbspon	12.3316	0.129688	0.633451	0.204733	0.837781	0.993169
ENSMUSG00000038523	1700003F12Rik	6.74809	-0.182025	0.88947	-0.204644	0.83785	0.993169
ENSMUSG00000031826	Usp10	928.794	-0.0181125	0.0886002	-0.20443	0.838018	0.993169
ENSMUSG00000027533	Fabp5	2490.09	-0.0238859	0.116942	-0.204254	0.838155	0.993169
ENSMUSG00000004980	Hnrnpa2b1	12738	-0.0328309	0.160751	-0.204234	0.838171	0.993169
ENSMUSG00000066979	Bub3	1835.56	-0.0180465	0.0884346	-0.204067	0.838301	0.993169
ENSMUSG00000024232	Bambi	88.0881	0.0597415	0.292938	0.203939	0.838401	0.993169
ENSMUSG00000029581	Fscn1	6840.35	-0.0236782	0.116115	-0.20392	0.838416	0.993169
ENSMUSG00000061518	Cox5b	2027.55	-0.0212019	0.104024	-0.203818	0.838496	0.993169
ENSMUSG00000052763	Zfp212	460.648	0.0207403	0.101772	0.203792	0.838516	0.993169
ENSMUSG00000030474	Siglece	75.2084	0.047133	0.231345	0.203734	0.838561	0.993169
ENSMUSG00000031628	Casp3	201.8	-0.0333218	0.163713	-0.203537	0.838715	0.993169
ENSMUSG00000015829	Tnr	3369.09	-0.0392429	0.192935	-0.2034	0.838823	0.993169
ENSMUSG00000028378	Ptgr1	163.046	0.0332031	0.163311	0.203312	0.838891	0.993169
ENSMUSG00000044646	Zbtb7c	363.102	0.0454769	0.22372	0.203276	0.838919	0.993169
ENSMUSG00000025787	Tgm4	20.3734	0.0978139	0.481469	0.203157	0.839012	0.993169
ENSMUSG00000024601	Isoc1	545.941	-0.0196045	0.0965005	-0.203154	0.839014	0.993169
ENSMUSG00000006574	Slc4a1	50.8673	0.128749	0.634131	0.203032	0.83911	0.993169
ENSMUSG00000025170	Rab40b	74.2447	0.0512088	0.252236	0.203019	0.83912	0.993169
ENSMUSG00000003316	Glg1	6244.94	0.0196429	0.0967958	0.202931	0.839189	0.993169
ENSMUSG00000018570	2810408A11Rik	19.592	-0.0895399	0.441396	-0.202856	0.839247	0.993169
ENSMUSG00000028865	Cd164l2	6.57086	0.134542	0.663249	0.202852	0.83925	0.993169
ENSMUSG00000026162	Nhej1	61.1359	0.0473414	0.233427	0.20281	0.839283	0.993169
ENSMUSG00000046352	Gjb2	2538.66	-0.0347486	0.171357	-0.202785	0.839303	0.993169
ENSMUSG00000030172	Erc1	915.708	0.0205265	0.101251	0.202729	0.839347	0.993169
ENSMUSG00000036151	Tm6sf2	34.8259	0.0907817	0.448119	0.202584	0.83946	0.993169
ENSMUSG00000002688	Prkd1	431.592	0.0317023	0.156603	0.202437	0.839575	0.993169
ENSMUSG00000028798	Eif3i	1218.29	-0.0194139	0.0959191	-0.202398	0.839605	0.993169
ENSMUSG00000043290	Zfp784	230.162	0.0228415	0.11287	0.20237	0.839627	0.993169
ENSMUSG00000040570	Rundc3b	98.8532	-0.0388915	0.192286	-0.202259	0.839714	0.993169
ENSMUSG00000029777	Gars	1242.25	0.0195685	0.0967717	0.202213	0.83975	0.993169
ENSMUSG00000026622	Nek2	28.4304	0.0668502	0.330745	0.20212	0.839823	0.993169
ENSMUSG00000056167	Cnot10	1131.98	0.0208681	0.103255	0.202103	0.839836	0.993169
ENSMUSG00000070304	Scn2b	303.397	-0.0520421	0.25758	-0.202043	0.839883	0.993169
ENSMUSG00000001027	Scn4a	7.09518	0.179058	0.886306	0.202027	0.839895	0.993169
ENSMUSG00000032413	Rasa2	772.03	0.0433013	0.214572	0.201803	0.840071	0.993169
ENSMUSG00000030138	Bms1	1140.24	0.0231359	0.114682	0.20174	0.84012	0.993169
ENSMUSG00000032598	Nckipsd	264.828	0.0262189	0.130009	0.20167	0.840175	0.993169
ENSMUSG00000090919	Pabpc4l	26.7256	0.0664027	0.329311	0.201641	0.840197	0.993169
ENSMUSG00000027674	Pex5l	6520.72	-0.0287589	0.142642	-0.201615	0.840217	0.993169
ENSMUSG00000066595	Mfsd7b	739.72	-0.0388306	0.192612	-0.2016	0.840229	0.993169
ENSMUSG00000048108	Tmem72	1867.33	0.029236	0.145189	0.201365	0.840413	0.993169
ENSMUSG00000079697	Gm5751	15.7845	0.1403	0.696849	0.201335	0.840437	0.993169
ENSMUSG00000034602	Mon2	3286.06	0.0184339	0.0915614	0.201329	0.840442	0.993169
ENSMUSG00000030652	Coq7	430.698	0.0272182	0.13523	0.201273	0.840485	0.993169
ENSMUSG00000021615	Xrcc4	231.403	-0.0271312	0.134807	-0.201261	0.840495	0.993169
ENSMUSG00000026082	Rev1	554.524	0.0222995	0.11089	0.201095	0.840624	0.993169
ENSMUSG00000036617	Etl4	585.515	0.0392837	0.195365	0.201078	0.840637	0.993169
ENSMUSG00000029695	Aass	269.736	-0.0439792	0.218794	-0.201007	0.840693	0.993169
ENSMUSG00000032602	Slc25a20	434.545	-0.0238376	0.118599	-0.200994	0.840703	0.993169
ENSMUSG00000054733	Msra	188.151	-0.0326879	0.162632	-0.200993	0.840704	0.993169
ENSMUSG00000030082	Sec61a1	3176.31	0.0139062	0.0692068	0.200937	0.840748	0.993169
ENSMUSG00000026344	Lypd1	182.685	-0.0388004	0.193113	-0.200921	0.840761	0.993169
ENSMUSG00000030134	Rasgef1a	109.486	0.0707974	0.352435	0.200881	0.840792	0.993169
ENSMUSG00000018381	Abi3	387.557	-0.0392297	0.195488	-0.200675	0.840952	0.993169
ENSMUSG00000023169	Slc38a1	9753.97	-0.0302463	0.150739	-0.200653	0.84097	0.993169
ENSMUSG00000090264	Eif4ebp3	34.9417	-0.101514	0.505982	-0.200628	0.84099	0.993169
ENSMUSG00000042419	Nfkbil1	230.365	0.0289722	0.144444	0.200578	0.841028	0.993169
ENSMUSG00000020399	Havcr2	186.395	-0.0426106	0.212471	-0.200548	0.841052	0.993169
ENSMUSG00000028497	Hacd4	703.705	0.0387649	0.193322	0.200519	0.841074	0.993169
ENSMUSG00000093485	Gm20708	9.94084	0.236245	1.17909	0.200363	0.841197	0.993169
ENSMUSG00000094388	Gm8783	96.6556	0.161093	0.804402	0.200264	0.841274	0.993169
ENSMUSG00000096592	Gm15801	96.6556	0.161093	0.804402	0.200264	0.841274	0.993169
ENSMUSG00000029062	Cdk11b	2517.98	0.0175576	0.087701	0.200198	0.841326	0.993169
ENSMUSG00000062382	Ftl1-ps1	10.723	0.263638	1.31934	0.199827	0.841616	0.993169
ENSMUSG00000003355	Fkbp11	19.5248	0.0904471	0.452815	0.199744	0.841681	0.993169
ENSMUSG00000021098	4930447C04Rik	203.932	-0.0596834	0.298808	-0.199738	0.841685	0.993169
ENSMUSG00000036019	Tmtc2	643.925	0.0382531	0.191543	0.19971	0.841707	0.993169
ENSMUSG00000030376	Slc8a2	134.477	-0.0620021	0.310491	-0.199691	0.841722	0.993169
ENSMUSG00000029004	Kmt2e	2922.57	-0.0254454	0.127448	-0.199653	0.841752	0.993169
ENSMUSG00000031987	Egln1	3046.78	0.0185834	0.093093	0.199622	0.841776	0.993169
ENSMUSG00000050394	Armcx6	177.742	-0.0292361	0.146479	-0.199593	0.841799	0.993169
ENSMUSG00000028248	Pnisr	4559.56	0.0480847	0.241016	0.199509	0.841865	0.993169
ENSMUSG00000081051	Gm15427	658.496	0.0385458	0.193285	0.199425	0.84193	0.993169
ENSMUSG00000054387	Mdm4	2615.15	-0.0357149	0.179122	-0.199388	0.841959	0.993169
ENSMUSG00000073116	Gm10471	20.187	-0.107241	0.538243	-0.199243	0.842072	0.993169
ENSMUSG00000060586	H2-Eb1	1117.9	0.0734654	0.36884	0.19918	0.842122	0.993169
ENSMUSG00000023274	Cd4	23.7196	0.068995	0.346431	0.199159	0.842138	0.993169
ENSMUSG00000027864	Ptgfrn	1188	-0.0377583	0.18965	-0.199094	0.842189	0.993169
ENSMUSG00000079659	Tmem243	415.756	-0.0297007	0.149435	-0.198753	0.842456	0.993292
ENSMUSG00000100937	1700020D05Rik	31.0959	0.075327	0.379007	0.198748	0.84246	0.993292
ENSMUSG00000022595	Lypd2	105.041	-0.0736662	0.370696	-0.198724	0.842479	0.993292
ENSMUSG00000027831	Veph1	20.8298	-0.0943053	0.474842	-0.198604	0.842573	0.99333
ENSMUSG00000079324	4932414N04Rik	15.1155	0.0829033	0.417646	0.198501	0.842653	0.993345
ENSMUSG00000027985	Lef1	177.052	-0.0400139	0.201653	-0.198429	0.842709	0.993345
ENSMUSG00000007338	Mrpl49	458.687	-0.0183944	0.0927572	-0.198307	0.842805	0.993352
ENSMUSG00000058046	4933430I17Rik	9.73311	-0.106332	0.536731	-0.198111	0.842958	0.993352
ENSMUSG00000020224	Llph	489.509	0.0249892	0.126195	0.198022	0.843028	0.993352
ENSMUSG00000092526	Gm17907	11.1	0.129971	0.65657	0.197955	0.84308	0.993352
ENSMUSG00000042066	Tmcc2	5368.77	0.030142	0.152272	0.197948	0.843085	0.993352
ENSMUSG00000037627	Rgs22	10.9119	-0.160537	0.811096	-0.197926	0.843103	0.993352
ENSMUSG00000052981	Ube2ql1	110.598	-0.0829595	0.41959	-0.197716	0.843267	0.993352
ENSMUSG00000030103	Bhlhe40	1341.05	-0.0217881	0.110357	-0.197433	0.843489	0.993352
ENSMUSG00000055027	Smyd1	9.89139	0.124073	0.628492	0.197414	0.843503	0.993352
ENSMUSG00000033033	Calhm2	290.949	0.0408941	0.20715	0.197413	0.843505	0.993352
ENSMUSG00000028528	Dnajc6	2216.52	-0.0251561	0.127465	-0.197357	0.843548	0.993352
ENSMUSG00000027994	Mcub	67.0342	0.0543467	0.275412	0.197329	0.84357	0.993352
ENSMUSG00000024084	Qpct	258.213	0.0221886	0.112561	0.197125	0.84373	0.993352
ENSMUSG00000032965	Ift57	482.714	0.0196393	0.0996462	0.19709	0.843757	0.993352
ENSMUSG00000025921	Rdh10	282.879	0.0265446	0.134796	0.196924	0.843887	0.993352
ENSMUSG00000091952	Gm17709	10.4283	-0.0968889	0.492319	-0.196801	0.843983	0.993352
ENSMUSG00000073481	2023-03-02	1491.35	0.0244676	0.124374	0.196726	0.844042	0.993352
ENSMUSG00000028416	Bag1	2195.53	-0.0155012	0.0788158	-0.196677	0.84408	0.993352
ENSMUSG00000004285	Atp6v1f	1592.27	0.0193039	0.098175	0.196627	0.844119	0.993352
ENSMUSG00000012117	Dhdds	1209.43	0.0170736	0.0868395	0.196611	0.844132	0.993352
ENSMUSG00000085028	Slc2a4rg-ps	271.002	0.0534268	0.272075	0.196368	0.844322	0.993352
ENSMUSG00000070345	Hsf5	34.4644	-0.0777947	0.3962	-0.196352	0.844335	0.993352
ENSMUSG00000021636	Marveld2	15.6682	0.100001	0.509379	0.196319	0.84436	0.993352
ENSMUSG00000021756	Il6st	10426.9	-0.0217087	0.110612	-0.19626	0.844407	0.993352
ENSMUSG00000037426	Depdc5	1027.46	0.0255686	0.130356	0.196144	0.844498	0.993352
ENSMUSG00000039013	Siglecf	34.0989	-0.0690228	0.352169	-0.195993	0.844616	0.993352
ENSMUSG00000058351	Smim4	145.003	-0.0381092	0.194525	-0.195909	0.844682	0.993352
ENSMUSG00000034295	Fhod3	61.7332	0.0807441	0.412376	0.195802	0.844765	0.993352
ENSMUSG00000070287	Slc35g2	201.43	0.0235212	0.120147	0.19577	0.84479	0.993352
ENSMUSG00000010045	Tmem115	1046.32	0.0173225	0.0885764	0.195566	0.84495	0.993352
ENSMUSG00000106447	Gm42957	48.0911	-0.0754971	0.386197	-0.195489	0.84501	0.993352
ENSMUSG00000024176	Sox8	3984.72	-0.0226529	0.11589	-0.195469	0.845026	0.993352
ENSMUSG00000040265	Dnm3	1684.81	-0.0222674	0.113921	-0.195464	0.84503	0.993352
ENSMUSG00000029817	Tra2a	1699.22	-0.0409839	0.209759	-0.195386	0.845091	0.993352
ENSMUSG00000031596	Slc7a2	2663.11	-0.0244407	0.125163	-0.195271	0.845181	0.993352
ENSMUSG00000002635	Pdcd2l	237.665	0.0254343	0.130257	0.195263	0.845187	0.993352
ENSMUSG00000079410	Gm2897	6.01345	0.278324	1.4261	0.195165	0.845264	0.993352
ENSMUSG00000036864	Proser3	185.986	-0.0424828	0.217725	-0.195121	0.845298	0.993352
ENSMUSG00000024983	Vti1a	689.083	-0.0212999	0.109272	-0.194925	0.845452	0.993352
ENSMUSG00000023216	Epb42	8.72468	-0.11594	0.594944	-0.194876	0.84549	0.993352
ENSMUSG00000037375	Hhat	142.51	0.032339	0.166098	0.194698	0.845629	0.993352
ENSMUSG00000056300	Zfp981	6.70326	-0.179563	0.9224	-0.19467	0.845651	0.993352
ENSMUSG00000027496	Aurka	50.3074	-0.0476519	0.244855	-0.194613	0.845696	0.993352
ENSMUSG00000044763	Trmt10c	190.727	-0.0281095	0.144445	-0.194604	0.845703	0.993352
ENSMUSG00000039164	Naif1	152.837	-0.0279169	0.143474	-0.194578	0.845723	0.993352
ENSMUSG00000020264	Slc36a2	63.7267	-0.0988626	0.508237	-0.194521	0.845768	0.993352
ENSMUSG00000022280	Rnf19a	1057.14	-0.0174168	0.0895481	-0.194497	0.845787	0.993352
ENSMUSG00000037270	4932438A13Rik	1766.8	0.0238913	0.122918	0.194368	0.845887	0.993352
ENSMUSG00000035509	Fbxl21	29.0502	-0.0650456	0.334674	-0.194355	0.845898	0.993352
ENSMUSG00000034853	Acot11	1345.31	-0.0270092	0.139051	-0.19424	0.845988	0.993352
ENSMUSG00000038371	Sbf2	2380.79	0.0224848	0.115803	0.194165	0.846047	0.993352
ENSMUSG00000045962	Wnk1	19031.8	-0.0220855	0.113775	-0.194115	0.846085	0.993352
ENSMUSG00000070343	Gm10288	1676.2	-0.0390525	0.201224	-0.194075	0.846117	0.993352
ENSMUSG00000057092	Fxyd3	400.937	-0.0585049	0.302084	-0.193671	0.846433	0.993352
ENSMUSG00000028873	Cdca8	94.1801	-0.0400065	0.20663	-0.193614	0.846478	0.993352
ENSMUSG00000032788	Pdxk	3186.66	-0.0279809	0.144738	-0.193321	0.846708	0.993352
ENSMUSG00000098022	Zfp82	77.1286	-0.0864758	0.447516	-0.193235	0.846775	0.993352
ENSMUSG00000042331	Specc1	3291.17	0.0257079	0.133065	0.193198	0.846804	0.993352
ENSMUSG00000027579	Srms	15.2586	0.0768969	0.398383	0.193023	0.846941	0.993352
ENSMUSG00000060735	Rxfp3	15.9716	-0.0952496	0.493651	-0.192949	0.846999	0.993352
ENSMUSG00000034501	Pcnx4	550.492	-0.0207752	0.107693	-0.192911	0.847029	0.993352
ENSMUSG00000030317	Timp4	823.134	-0.0315289	0.163468	-0.192876	0.847056	0.993352
ENSMUSG00000024302	Dtna	3049.95	-0.0210892	0.109346	-0.192866	0.847064	0.993352
ENSMUSG00000003070	Efna2	200.483	-0.0278651	0.144481	-0.192864	0.847066	0.993352
ENSMUSG00000013539	Tango2	219.501	0.0244931	0.12703	0.192814	0.847105	0.993352
ENSMUSG00000031442	Mcf2l	652.498	0.0293288	0.15212	0.192801	0.847115	0.993352
ENSMUSG00000022913	Psmg1	210.131	-0.0228274	0.118566	-0.19253	0.847327	0.993352
ENSMUSG00000029675	Eln	4712.49	-0.0451232	0.234384	-0.192518	0.847336	0.993352
ENSMUSG00000047036	Zfp445	1241.66	-0.0328984	0.170989	-0.192401	0.847428	0.993352
ENSMUSG00000074922	Fam122a	249.472	-0.0309702	0.160986	-0.192378	0.847446	0.993352
ENSMUSG00000029454	Mapkapk5	724.801	0.0200891	0.104453	0.192327	0.847486	0.993352
ENSMUSG00000035569	Ankrd11	5523.01	-0.0158653	0.0824948	-0.192318	0.847493	0.993352
ENSMUSG00000024359	Hspa9	4402.77	0.0130879	0.0680897	0.192215	0.847574	0.993352
ENSMUSG00000060992	Copz1	1817.29	-0.0188475	0.0980705	-0.192183	0.847599	0.993352
ENSMUSG00000022265	Ank	7572.11	-0.0221748	0.115421	-0.192121	0.847647	0.993352
ENSMUSG00000046345	Smco1	15.7636	0.102168	0.531975	0.192054	0.8477	0.993352
ENSMUSG00000030187	Klra2	41.2934	-0.0717323	0.373608	-0.191999	0.847743	0.993352
ENSMUSG00000025014	Dntt	6.60942	-0.129436	0.674453	-0.191912	0.847811	0.993352
ENSMUSG00000034563	Ccpg1	3053.35	-0.0107689	0.0561474	-0.191797	0.847901	0.993352
ENSMUSG00000078676	Casc3	1619.99	0.0178918	0.0933681	0.191626	0.848035	0.993352
ENSMUSG00000042096	Dao	19.9473	-0.0971972	0.507224	-0.191626	0.848036	0.993352
ENSMUSG00000026281	Dtymk	681.726	-0.0261689	0.136649	-0.191504	0.84813	0.993352
ENSMUSG00000020630	Rnaseh1	330.589	0.0243065	0.12704	0.19133	0.848267	0.993352
ENSMUSG00000066838	Zfp772	235.734	-0.0239782	0.125376	-0.19125	0.84833	0.993352
ENSMUSG00000003778	Brd8	1706.64	-0.0249775	0.130602	-0.191249	0.84833	0.993352
ENSMUSG00000021144	Mta1	1458.28	0.0141701	0.074235	0.190882	0.848618	0.993352
ENSMUSG00000048502	Duxbl1	76.6671	-0.0505732	0.265137	-0.190744	0.848726	0.993352
ENSMUSG00000022856	Tmem41a	109.646	-0.0363679	0.190914	-0.190494	0.848922	0.993352
ENSMUSG00000021509	Slc25a48	30.7261	0.111918	0.587585	0.190471	0.84894	0.993352
ENSMUSG00000025505	Tmem80	768.182	-0.0207793	0.109099	-0.190463	0.848946	0.993352
ENSMUSG00000021572	Cep72	138.785	-0.0458452	0.24071	-0.190458	0.84895	0.993352
ENSMUSG00000045098	Kmt5b	1515.97	0.0144051	0.0756381	0.190448	0.848958	0.993352
ENSMUSG00000041654	Slc39a11	301.197	-0.0334307	0.175841	-0.190119	0.849216	0.993352
ENSMUSG00000081221	Gm14760	11.0505	-0.563528	2.96436	-0.190101	0.84923	0.993352
ENSMUSG00000018143	Mafk	921.941	0.0224408	0.118057	0.190085	0.849242	0.993352
ENSMUSG00000101904	Gm29427	6.53526	-0.23993	1.26251	-0.190042	0.849276	0.993352
ENSMUSG00000060962	Dmkn	31.9359	-0.0714314	0.375962	-0.189996	0.849312	0.993352
ENSMUSG00000001380	Hars	1260.76	-0.0149284	0.0786426	-0.189826	0.849446	0.993352
ENSMUSG00000021418	Rpp40	76.7244	0.0473413	0.24942	0.189806	0.849461	0.993352
ENSMUSG00000083594	Gm13722	447.101	-0.0384379	0.20278	-0.189555	0.849658	0.993352
ENSMUSG00000018076	Med13l	1024.04	0.0266993	0.140864	0.18954	0.84967	0.993352
ENSMUSG00000037461	Ints7	949.903	0.0196145	0.103495	0.189521	0.849685	0.993352
ENSMUSG00000035004	Igsf6	101.598	-0.0417434	0.220349	-0.189442	0.849746	0.993352
ENSMUSG00000046719	Nxph3	29.5209	0.123874	0.653958	0.189422	0.849762	0.993352
ENSMUSG00000025035	Arl3	1478.23	-0.0160588	0.0848411	-0.189281	0.849872	0.993352
ENSMUSG00000028901	Gmeb1	473.618	-0.0182897	0.0966375	-0.189261	0.849888	0.993352
ENSMUSG00000026156	B3gat2	435.634	0.0256778	0.135711	0.189209	0.849929	0.993352
ENSMUSG00000047992	Fam69c	25.3173	-0.0636814	0.336579	-0.189202	0.849935	0.993352
ENSMUSG00000005534	Insr	1167.42	-0.0223891	0.118373	-0.189141	0.849982	0.993352
ENSMUSG00000037705	Tecta	11.5603	-0.101543	0.536899	-0.189129	0.849992	0.993352
ENSMUSG00000030924	2610020H08Rik	117.817	-0.051367	0.271693	-0.189062	0.850044	0.993352
ENSMUSG00000003206	Ebi3	42.948	-0.0599977	0.317479	-0.188982	0.850107	0.993352
ENSMUSG00000052942	Glis3	204.734	-0.0360696	0.190959	-0.188887	0.850181	0.993352
ENSMUSG00000037482	Erv3	11.0975	-0.137028	0.725575	-0.188854	0.850207	0.993352
ENSMUSG00000022456	2023-09-03	1528.6	0.0218988	0.115995	0.188791	0.850257	0.993352
ENSMUSG00000030662	Ipo5	2611.9	-0.0193738	0.102637	-0.18876	0.850281	0.993352
ENSMUSG00000020358	Hnrnpab	3202.24	-0.0147865	0.0783395	-0.188749	0.85029	0.993352
ENSMUSG00000039234	Sec24d	1163.56	0.0191751	0.101625	0.188685	0.85034	0.993352
ENSMUSG00000073647	Gm10557	131.531	-0.050971	0.270235	-0.188617	0.850393	0.993352
ENSMUSG00000051650	B3gnt2	706.578	-0.0195602	0.103726	-0.188575	0.850426	0.993352
ENSMUSG00000095687	Rnaset2a	557.564	0.0272811	0.144741	0.188482	0.850499	0.993352
ENSMUSG00000024556	Me2	941.001	-0.0186921	0.0992763	-0.188284	0.850654	0.993352
ENSMUSG00000059645	Gm7361	51.5767	-0.0556127	0.295379	-0.188275	0.850661	0.993352
ENSMUSG00000033352	Map2k4	813.636	-0.0218538	0.116138	-0.188171	0.850743	0.993352
ENSMUSG00000034342	Cbl	660.752	0.0324748	0.172733	0.188005	0.850873	0.993352
ENSMUSG00000032690	Oas2	274.201	0.0712944	0.379416	0.187905	0.850951	0.993352
ENSMUSG00000022246	Rai14	597.08	-0.0349639	0.186128	-0.187849	0.850995	0.993352
ENSMUSG00000002332	Dhrs1	2501.84	0.0242953	0.12937	0.187797	0.851036	0.993352
ENSMUSG00000029538	Srsf9	887.822	0.0186609	0.0993874	0.187759	0.851065	0.993352
ENSMUSG00000062038	Gm10108	8.43242	-0.427266	2.27622	-0.187709	0.851105	0.993352
ENSMUSG00000031450	Grk1	184.328	0.0567881	0.302556	0.187695	0.851116	0.993352
ENSMUSG00000023367	Tmem176a	1373.69	0.0338303	0.180354	0.187577	0.851208	0.993352
ENSMUSG00000069835	Sat2	263.001	0.0319881	0.170645	0.187454	0.851305	0.993352
ENSMUSG00000015013	Trappc2l	403.985	-0.0230498	0.123118	-0.187217	0.851491	0.993352
ENSMUSG00000050345	4930486L24Rik	11.2334	0.0930286	0.497079	0.187151	0.851542	0.993352
ENSMUSG00000058163	Gm5431	36.2493	0.069925	0.374105	0.186913	0.851729	0.993352
ENSMUSG00000057367	Birc2	809.777	-0.0277752	0.148628	-0.186878	0.851756	0.993352
ENSMUSG00000021666	Gfm2	669.066	-0.0234538	0.125585	-0.186757	0.851851	0.993352
ENSMUSG00000078681	Tm2d3	443.14	-0.01952	0.104596	-0.186623	0.851957	0.993352
ENSMUSG00000086564	Cd101	12.7254	0.108563	0.581738	0.186618	0.85196	0.993352
ENSMUSG00000102805	Gm37240	49.7687	-0.126802	0.679637	-0.186573	0.851995	0.993352
ENSMUSG00000062519	Zfp398	455.859	0.0217599	0.116741	0.186394	0.852136	0.993352
ENSMUSG00000058248	Kcnh1	33.8588	-0.151303	0.811749	-0.186391	0.852138	0.993352
ENSMUSG00000003882	Il7r	20.4733	0.0698698	0.374945	0.186347	0.852173	0.993352
ENSMUSG00000032324	Tspan3	7942.09	-0.016542	0.0888094	-0.186264	0.852238	0.993352
ENSMUSG00000055296	Tmem245	1797.83	0.0199616	0.107242	0.186135	0.852339	0.993352
ENSMUSG00000051319	1500011K16Rik	363.633	-0.0279829	0.150502	-0.18593	0.852499	0.993352
ENSMUSG00000056394	Lig1	424.052	0.02048	0.110236	0.185783	0.852615	0.993352
ENSMUSG00000026875	Traf1	632.028	-0.0327489	0.176399	-0.185652	0.852717	0.993352
ENSMUSG00000046058	Eid2	233.667	0.0311997	0.168088	0.185615	0.852746	0.993352
ENSMUSG00000047757	Fancb	34.8346	0.0545667	0.294142	0.185512	0.852828	0.993352
ENSMUSG00000051169	Rpusd3	128.318	0.033328	0.179846	0.185313	0.852983	0.993352
ENSMUSG00000030062	Rpn1	3825.67	-0.0182557	0.0985181	-0.185303	0.852992	0.993352
ENSMUSG00000037171	Nodal	9.60907	0.117667	0.635062	0.185284	0.853007	0.993352
ENSMUSG00000042757	Tmem108	379.759	0.0302109	0.163078	0.185254	0.853029	0.993352
ENSMUSG00000103092	Pcdha5	7.17041	0.185312	1.00104	0.18512	0.853135	0.993352
ENSMUSG00000026317	Cln8	1548.81	0.0176144	0.0951567	0.185109	0.853143	0.993352
ENSMUSG00000037490	Slc2a12	731.079	0.0333052	0.180002	0.185027	0.853208	0.993352
ENSMUSG00000030842	Lamtor1	1729.81	0.0201842	0.109154	0.184916	0.853295	0.993352
ENSMUSG00000046591	Ticrr	10.9358	-0.102324	0.553601	-0.184834	0.85336	0.993352
ENSMUSG00000027207	Galk2	392.444	-0.024417	0.132109	-0.184825	0.853367	0.993352
ENSMUSG00000029394	Cdk2ap1	2251.1	0.0167569	0.0906643	0.184824	0.853367	0.993352
ENSMUSG00000017639	Rab11fip4	2442.69	-0.0328216	0.177587	-0.18482	0.853371	0.993352
ENSMUSG00000052336	Cx3cr1	2624.91	0.029079	0.157365	0.184787	0.853396	0.993352
ENSMUSG00000102428	Pcdhga12	282.984	-0.0378435	0.204856	-0.184733	0.853439	0.993352
ENSMUSG00000003662	Ciao1	788.41	-0.0177996	0.0963851	-0.184672	0.853486	0.993352
ENSMUSG00000017929	B4galt5	461.354	0.0297248	0.160994	0.184633	0.853517	0.993352
ENSMUSG00000021947	Cryl1	245.732	0.032907	0.178649	0.184199	0.853857	0.993352
ENSMUSG00000071656	Lrrn4cl	565.178	-0.0263958	0.143353	-0.184132	0.85391	0.993352
ENSMUSG00000047986	Palm3	9.63423	0.0961072	0.522247	0.184026	0.853993	0.993352
ENSMUSG00000043572	Pars2	110.954	-0.0339457	0.184529	-0.183958	0.854046	0.993352
ENSMUSG00000066975	Cryba4	22.9766	-0.0619028	0.336585	-0.183915	0.854081	0.993352
ENSMUSG00000055704	Gm9978	52.6549	-0.0600816	0.326742	-0.183881	0.854107	0.993352
ENSMUSG00000069895	Atxn1l	1551.82	0.0199303	0.10842	0.183825	0.85415	0.993352
ENSMUSG00000024228	Nudt12	157.155	0.0339286	0.184633	0.183762	0.8542	0.993352
ENSMUSG00000025608	Podxl	2452.19	0.0290095	0.157989	0.183617	0.854314	0.993352
ENSMUSG00000025779	Ly96	42.7581	-0.0572061	0.311905	-0.183409	0.854477	0.993352
ENSMUSG00000040387	Klhl32	149.928	0.0366634	0.20005	0.183271	0.854585	0.993352
ENSMUSG00000083044	Gm12416	6.90031	0.145025	0.791364	0.18326	0.854594	0.993352
ENSMUSG00000002455	Prpf6	1512.81	0.0147219	0.080356	0.183209	0.854634	0.993352
ENSMUSG00000046201	Scaf8	1173.69	-0.0155644	0.0849744	-0.183165	0.854668	0.993352
ENSMUSG00000021701	Plk2	313.136	-0.021805	0.119098	-0.183085	0.854731	0.993352
ENSMUSG00000027332	Ivd	2488.89	0.0187797	0.102651	0.182947	0.854839	0.993352
ENSMUSG00000029771	Irf5	342.198	-0.0261067	0.142717	-0.182926	0.854856	0.993352
ENSMUSG00000013483	Card14	239.125	-0.0501808	0.274373	-0.182893	0.854882	0.993352
ENSMUSG00000043964	Orai3	554.468	-0.0233875	0.127876	-0.182892	0.854883	0.993352
ENSMUSG00000005949	Ctns	477.92	0.0211622	0.115729	0.182859	0.854909	0.993352
ENSMUSG00000044982	Sft2d3	300.195	0.025626	0.140234	0.182738	0.855004	0.993352
ENSMUSG00000023945	Slc5a7	43.5045	0.0624065	0.341527	0.182728	0.855011	0.993352
ENSMUSG00000069874	Irgm2	674.056	0.0328255	0.179649	0.18272	0.855017	0.993352
ENSMUSG00000061751	Kalrn	158.213	-0.0362797	0.198589	-0.182687	0.855043	0.993352
ENSMUSG00000026475	Rgs16	419.772	-0.0322379	0.176512	-0.182638	0.855082	0.993352
ENSMUSG00000074227	Spint2	243.065	-0.100388	0.549745	-0.182609	0.855105	0.993352
ENSMUSG00000032560	Dnajc13	1306.56	0.0184415	0.100997	0.182594	0.855116	0.993352
ENSMUSG00000062609	Kcnj15	15.1	0.104587	0.572946	0.182543	0.855156	0.993352
ENSMUSG00000026708	Cenpl	59.6105	0.0411612	0.225537	0.182503	0.855188	0.993352
ENSMUSG00000105600	Gm5987	16.4977	0.0931675	0.510894	0.182362	0.855299	0.993352
ENSMUSG00000075225	Ccdc162	77.3098	-0.0467198	0.256299	-0.182286	0.855358	0.993352
ENSMUSG00000040771	Oard1	452.682	-0.0175234	0.0962053	-0.182146	0.855468	0.993352
ENSMUSG00000072664	Ugt3a1	11.9355	-0.107114	0.588347	-0.18206	0.855536	0.993352
ENSMUSG00000049299	Trappc1	382.862	0.0232166	0.127538	0.182038	0.855553	0.993352
ENSMUSG00000048442	Smim5	138.915	-0.0283812	0.155965	-0.181971	0.855605	0.993352
ENSMUSG00000055945	Prr18	13065.3	0.0215831	0.118615	0.181959	0.855615	0.993352
ENSMUSG00000013155	Enkd1	128.679	-0.0284858	0.156553	-0.181957	0.855617	0.993352
ENSMUSG00000003346	Abhd17a	1601.59	-0.0236678	0.130088	-0.181938	0.855632	0.993352
ENSMUSG00000020154	Ptprb	1883.58	-0.0219875	0.120858	-0.181928	0.855639	0.993352
ENSMUSG00000091956	C2cd4b	9.56443	0.124479	0.68434	0.181896	0.855664	0.993352
ENSMUSG00000050211	Pla2g4e	8.49775	-0.0986025	0.542337	-0.18181	0.855732	0.993352
ENSMUSG00000009687	Fxyd5	1539.76	0.0385421	0.212089	0.181726	0.855798	0.993352
ENSMUSG00000021217	Tshz3	164.708	0.0363088	0.199832	0.181696	0.855821	0.993352
ENSMUSG00000052798	Nup107	278.339	0.0268264	0.147665	0.18167	0.855841	0.993352
ENSMUSG00000032271	Nnmt	61.6534	0.0419164	0.230731	0.181668	0.855843	0.993352
ENSMUSG00000021486	Prelid1	1649.13	-0.0133257	0.0733685	-0.181627	0.855876	0.993352
ENSMUSG00000025949	Pikfyve	940.377	-0.024024	0.13237	-0.181491	0.855982	0.993404
ENSMUSG00000080762	Gm11879	15.4679	-0.0869686	0.479717	-0.181292	0.856139	0.99345
ENSMUSG00000035711	Dok3	145.651	-0.0557342	0.307543	-0.181224	0.856192	0.99345
ENSMUSG00000044043	Pcdhb14	152.838	-0.0369149	0.20372	-0.181204	0.856207	0.99345
ENSMUSG00000000568	Hnrnpd	1868.15	-0.0154592	0.0854786	-0.180854	0.856482	0.993497
ENSMUSG00000042485	Mustn1	218.32	0.0422128	0.233442	0.180828	0.856503	0.993497
ENSMUSG00000040459	Arglu1	1999.84	-0.0364524	0.201611	-0.180805	0.85652	0.993497
ENSMUSG00000029174	Tbc1d1	336.44	-0.0247554	0.136952	-0.18076	0.856556	0.993497
ENSMUSG00000026433	Rab29	375.067	-0.0201433	0.111437	-0.180759	0.856557	0.993497
ENSMUSG00000026887	Mrrf	307.239	-0.0195722	0.10837	-0.180605	0.856678	0.993559
ENSMUSG00000003235	Eif2b5	1046.1	0.011943	0.0661785	0.180467	0.856786	0.993559
ENSMUSG00000026623	Lpgat1	2274.54	-0.0151184	0.0838106	-0.180387	0.856849	0.993559
ENSMUSG00000105395	Gm42672	13.7934	-0.112804	0.62544	-0.180359	0.856871	0.993559
ENSMUSG00000074873	AI606181	79.7097	-0.0450499	0.249916	-0.18026	0.856948	0.993559
ENSMUSG00000030615	Tmem126a	233.739	0.0307709	0.170742	0.180218	0.856981	0.993559
ENSMUSG00000024079	Eif2ak2	755.947	0.0313424	0.17414	0.179984	0.857165	0.993673
ENSMUSG00000051359	Ncald	1761.4	-0.0251413	0.139723	-0.179936	0.857203	0.993673
ENSMUSG00000041650	Pcca	979.413	0.0253404	0.141106	0.179584	0.857479	0.993787
ENSMUSG00000097084	Foxl1	75.6538	0.0476123	0.265157	0.179562	0.857496	0.993787
ENSMUSG00000020315	Sptbn1	31661.9	0.0196781	0.109605	0.179537	0.857516	0.993787
ENSMUSG00000001496	Nkx2-1	40.8862	-0.225228	1.2555	-0.179393	0.857629	0.993787
ENSMUSG00000048852	Gm12185	20.0786	0.0884213	0.493179	0.179288	0.857711	0.993787
ENSMUSG00000079547	H2-DMb1	313.086	0.0353315	0.197154	0.179208	0.857775	0.993787
ENSMUSG00000030527	Crtc3	835.611	-0.0213252	0.119169	-0.178949	0.857978	0.993787
ENSMUSG00000024218	Taf11	473.877	-0.0197658	0.110455	-0.178948	0.857978	0.993787
ENSMUSG00000050014	Apol10b	26.1994	-0.0758837	0.424358	-0.17882	0.858079	0.993787
ENSMUSG00000053004	Hrh1	59.2132	-0.065731	0.367848	-0.178691	0.85818	0.993787
ENSMUSG00000044320	1700001O22Rik	33.4094	-0.0786925	0.44044	-0.178668	0.858198	0.993787
ENSMUSG00000094936	Rbm4	258.111	0.027769	0.155424	0.178667	0.8582	0.993787
ENSMUSG00000035277	Arx	11.3037	0.257036	1.43867	0.178663	0.858203	0.993787
ENSMUSG00000020648	Dus4l	113.017	0.0340956	0.190856	0.178645	0.858216	0.993787
ENSMUSG00000029022	Miip	377.49	-0.0327629	0.183512	-0.178533	0.858305	0.993787
ENSMUSG00000028539	Artn	6.61334	0.124971	0.700147	0.178493	0.858336	0.993787
ENSMUSG00000026544	Dusp23	174.443	0.0495155	0.277492	0.178439	0.858378	0.993787
ENSMUSG00000042408	Zmym6	1221.61	-0.0326714	0.183227	-0.178311	0.858479	0.993787
ENSMUSG00000066877	Nck2	780.897	0.0231338	0.129744	0.178303	0.858485	0.993787
ENSMUSG00000037337	Map4k1	32.9187	-0.0865903	0.485824	-0.178234	0.858539	0.993787
ENSMUSG00000022408	Fam83f	11.8279	-0.1301	0.730676	-0.178054	0.85868	0.993787
ENSMUSG00000035666	Gtf3c4	1026.23	0.0231397	0.129961	0.178051	0.858683	0.993787
ENSMUSG00000053830	Gm9923	8.34507	0.499714	2.80765	0.177983	0.858736	0.993787
ENSMUSG00000039069	Mtg2	356.556	0.0201814	0.113429	0.177921	0.858785	0.993787
ENSMUSG00000028700	Pomgnt1	1581.17	-0.0173893	0.0980462	-0.177358	0.859227	0.99415
ENSMUSG00000004902	Slc25a18	986.575	0.0420852	0.237356	0.177309	0.859266	0.99415
ENSMUSG00000074211	Sdhaf1	324.056	0.0240197	0.13553	0.177227	0.85933	0.99415
ENSMUSG00000009185	Ccl8	13.4967	0.122687	0.692334	0.177207	0.859346	0.99415
ENSMUSG00000026245	Farsb	641.244	-0.0179542	0.10145	-0.176975	0.859528	0.994251
ENSMUSG00000039385	Cdh6	100.171	-0.0459664	0.259787	-0.176939	0.859556	0.994251
ENSMUSG00000002699	Lcp2	183.302	-0.0256552	0.145234	-0.176647	0.859786	0.994444
ENSMUSG00000092416	Zfp141	204.326	-0.0328762	0.186396	-0.176378	0.859997	0.994505
ENSMUSG00000074818	Pdzd7	215.226	0.0268378	0.152164	0.176374	0.86	0.994505
ENSMUSG00000017264	Exosc10	1247.9	-0.0153721	0.0871713	-0.176343	0.860024	0.994505
ENSMUSG00000098923	Tmem185b	314.271	0.0295241	0.167676	0.176078	0.860233	0.994604
ENSMUSG00000024969	Mark2	1602.52	0.0186855	0.106123	0.176074	0.860236	0.994604
ENSMUSG00000025742	Prps2	1163.68	-0.0179904	0.102219	-0.175999	0.860295	0.994604
ENSMUSG00000058761	Rnf169	453.487	-0.0271517	0.154433	-0.175815	0.860439	0.994681
ENSMUSG00000016942	Tmprss6	8.33837	0.107549	0.612131	0.175696	0.860532	0.994681
ENSMUSG00000024479	Mal2	196.62	-0.0539589	0.307228	-0.175632	0.860583	0.994681
ENSMUSG00000094724	Rnaset2b	1294.12	-0.0187223	0.106669	-0.175517	0.860673	0.994681
ENSMUSG00000030055	Rab43	965.147	0.0300583	0.171369	0.175401	0.860765	0.994681
ENSMUSG00000054545	Ugt1a6a	33.4028	-0.0806211	0.459767	-0.175352	0.860803	0.994681
ENSMUSG00000028040	Efna4	43.664	0.0588138	0.335786	0.175153	0.86096	0.994681
ENSMUSG00000031441	Atp11a	6471.9	0.0178474	0.101993	0.174986	0.86109	0.994681
ENSMUSG00000002844	Adprh	1738.22	0.0176016	0.100601	0.174964	0.861108	0.994681
ENSMUSG00000026271	Gpr35	79.1511	0.0408734	0.233823	0.174805	0.861233	0.994681
ENSMUSG00000024158	Hagh	946.763	0.0185199	0.105946	0.174805	0.861233	0.994681
ENSMUSG00000004609	Cd33	266.122	-0.0216182	0.123671	-0.174804	0.861234	0.994681
ENSMUSG00000042747	Krtcap2	693	0.0198296	0.113446	0.174794	0.861241	0.994681
ENSMUSG00000021948	Prkcd	956.314	0.0280609	0.160665	0.174655	0.861351	0.994681
ENSMUSG00000022676	Snai2	45.8978	0.0616372	0.354374	0.173932	0.861919	0.994681
ENSMUSG00000016763	Scube1	146.449	0.0400094	0.230149	0.173842	0.86199	0.994681
ENSMUSG00000027907	S100a11	1115.55	-0.029421	0.169256	-0.173825	0.862003	0.994681
ENSMUSG00000007617	Homer1	217.353	0.026452	0.15218	0.173821	0.862006	0.994681
ENSMUSG00000031756	Cenpn	43.5028	-0.0472342	0.27175	-0.173815	0.862011	0.994681
ENSMUSG00000021485	Mxd3	17.6792	-0.0796827	0.458539	-0.173775	0.862042	0.994681
ENSMUSG00000026399	Cd55	742.174	-0.034304	0.197488	-0.173701	0.8621	0.994681
ENSMUSG00000059669	Taf1b	278.871	-0.0254632	0.146601	-0.17369	0.862109	0.994681
ENSMUSG00000005682	Pan2	1003.64	0.0297135	0.171131	0.17363	0.862156	0.994681
ENSMUSG00000073400	Trim10	14.926	-0.121104	0.698217	-0.173447	0.8623	0.994681
ENSMUSG00000001313	Rnd2	2447.49	0.0235364	0.135751	0.173379	0.862354	0.994681
ENSMUSG00000032093	Cd3e	19.3603	-0.0892603	0.515118	-0.173281	0.862431	0.994681
ENSMUSG00000033475	Tomm6	1229.32	0.019469	0.112373	0.173253	0.862453	0.994681
ENSMUSG00000031574	Star	131.642	0.0318838	0.184047	0.173237	0.862465	0.994681
ENSMUSG00000039115	Itga9	813.396	-0.0297451	0.172024	-0.172913	0.86272	0.994681
ENSMUSG00000053714	4732471J01Rik	6.79278	-0.122703	0.710259	-0.172758	0.862841	0.994681
ENSMUSG00000025262	Fam120c	1113.46	-0.0197723	0.114509	-0.17267	0.862911	0.994681
ENSMUSG00000090125	Pou3f1	518.214	0.0303081	0.175541	0.172655	0.862922	0.994681
ENSMUSG00000024565	Sall3	97.8484	-0.0475515	0.275519	-0.172589	0.862975	0.994681
ENSMUSG00000090641	Zfp712	68.7047	-0.0411136	0.238365	-0.172482	0.863059	0.994681
ENSMUSG00000036030	Prtg	193.035	-0.0276099	0.160145	-0.172405	0.863119	0.994681
ENSMUSG00000000827	Tpd52l2	1746.78	-0.0139364	0.0808413	-0.172392	0.86313	0.994681
ENSMUSG00000092192	Dyx1c1	59.6323	-0.0413908	0.240406	-0.172171	0.863303	0.994681
ENSMUSG00000078627	2023-03-10	8.10581	0.136045	0.790474	0.172106	0.863354	0.994681
ENSMUSG00000034190	Chmp7	2567.51	-0.0143592	0.0835096	-0.171947	0.863479	0.994681
ENSMUSG00000031220	Awat2	13.2365	0.0939927	0.54698	0.17184	0.863564	0.994681
ENSMUSG00000074925	Ptar1	122.767	0.0452173	0.263159	0.171825	0.863575	0.994681
ENSMUSG00000031158	Timm17b	549.93	-0.0167693	0.0976192	-0.171783	0.863608	0.994681
ENSMUSG00000005628	Tmod4	16.9398	0.0795583	0.463269	0.171732	0.863648	0.994681
ENSMUSG00000046456	Tmem150b	10.7657	-0.0828911	0.482791	-0.171692	0.86368	0.994681
ENSMUSG00000029098	Acox3	1116.03	0.0204707	0.119334	0.171542	0.863798	0.994681
ENSMUSG00000022464	Slc38a4	17.1482	-0.0844448	0.492342	-0.171516	0.863818	0.994681
ENSMUSG00000032251	Irak1bp1	197.678	0.0237586	0.138571	0.171455	0.863866	0.994681
ENSMUSG00000024621	Csf1r	6516.73	-0.0184077	0.107375	-0.171434	0.863882	0.994681
ENSMUSG00000031831	Dnaaf1	12.3159	0.0875724	0.511144	0.171326	0.863967	0.994681
ENSMUSG00000036594	H2-Aa	1152.76	0.0664364	0.387982	0.171236	0.864038	0.994681
ENSMUSG00000039116	Adgrg6	1754.88	-0.0300036	0.175542	-0.17092	0.864287	0.994681
ENSMUSG00000078919	Dpm1	571.168	0.0276309	0.161762	0.170812	0.864372	0.994681
ENSMUSG00000062127	Cttnbp2nl	1847.45	-0.0206007	0.120626	-0.170782	0.864395	0.994681
ENSMUSG00000044345	Marveld1	1078.1	0.0262201	0.153543	0.170768	0.864407	0.994681
ENSMUSG00000025586	Cpeb1	888.302	-0.0213229	0.12497	-0.170625	0.864519	0.994681
ENSMUSG00000043068	Fam89a	96.0603	0.0346109	0.202914	0.170569	0.864562	0.994681
ENSMUSG00000060152	Pop5	380.918	0.0212577	0.124761	0.170388	0.864705	0.994681
ENSMUSG00000048349	Pou4f1	6.8165	-0.13959	0.819349	-0.170367	0.864721	0.994681
ENSMUSG00000055782	Abcd2	152.871	0.0410218	0.241078	0.17016	0.864885	0.994681
ENSMUSG00000078942	Naip6	55.5732	0.0445537	0.261904	0.170115	0.86492	0.994681
ENSMUSG00000057072	Spata45	7.9957	0.103945	0.611643	0.169944	0.865054	0.994681
ENSMUSG00000000159	Igsf5	9.026	0.0966578	0.568838	0.169921	0.865072	0.994681
ENSMUSG00000062937	Mtap	318.646	0.0208709	0.122907	0.169811	0.865159	0.994681
ENSMUSG00000044254	Pcsk9	17.0567	0.0926881	0.545832	0.169811	0.865159	0.994681
ENSMUSG00000046805	Mpeg1	2620.58	0.0367629	0.216553	0.169764	0.865196	0.994681
ENSMUSG00000030417	Pdcd5	556.376	0.016849	0.0992844	0.169705	0.865242	0.994681
ENSMUSG00000015806	Qdpr	19978.3	0.0192894	0.113726	0.169614	0.865314	0.994681
ENSMUSG00000021179	Nrde2	443.214	0.0181944	0.107305	0.169558	0.865358	0.994681
ENSMUSG00000038252	Ncapd2	520.128	0.0200182	0.11808	0.169531	0.865379	0.994681
ENSMUSG00000082305	Gm2420	9.60214	0.100932	0.595364	0.16953	0.86538	0.994681
ENSMUSG00000027107	Chrna1	14.1453	0.1231	0.726244	0.169502	0.865402	0.994681
ENSMUSG00000006471	Ndor1	1213.36	0.0243811	0.14393	0.169395	0.865486	0.994681
ENSMUSG00000030327	Necap1	652.169	-0.0177502	0.104862	-0.169273	0.865582	0.994681
ENSMUSG00000094893	Gm4791	11.6517	-0.108895	0.643468	-0.169231	0.865615	0.994681
ENSMUSG00000060121	Gemin2	156.961	-0.0278254	0.164555	-0.169095	0.865722	0.994681
ENSMUSG00000021460	Auh	935.357	-0.0158163	0.0936125	-0.168955	0.865832	0.994681
ENSMUSG00000032502	Stac	12.0041	-0.136543	0.808715	-0.168839	0.865923	0.994681
ENSMUSG00000022965	Ifngr2	438.289	-0.0216264	0.12817	-0.168732	0.866008	0.994681
ENSMUSG00000031631	Cfap97	399.64	0.0178886	0.106115	0.168577	0.866129	0.994681
ENSMUSG00000032175	Tyk2	759.142	0.0146003	0.0866252	0.168545	0.866155	0.994681
ENSMUSG00000038540	Tmc3	228.414	0.0287544	0.170818	0.168334	0.866321	0.994681
ENSMUSG00000055210	Foxd2	271.461	0.0407597	0.242224	0.168273	0.866369	0.994681
ENSMUSG00000000743	Chmp1a	1985.23	0.0184854	0.109877	0.168237	0.866397	0.994681
ENSMUSG00000079304	4933413G19Rik	388.204	-0.0279383	0.166212	-0.168088	0.866514	0.994681
ENSMUSG00000002808	Epdr1	1429	-0.0173214	0.103053	-0.168082	0.866519	0.994681
ENSMUSG00000004849	Ap1s1	1116.99	0.0169658	0.100968	0.168032	0.866558	0.994681
ENSMUSG00000042502	Cd2bp2	1893.93	0.0102539	0.0610453	0.167972	0.866605	0.994681
ENSMUSG00000021737	Psmd6	1011.19	-0.0162682	0.0969088	-0.167871	0.866685	0.994681
ENSMUSG00000030499	Kctd15	345.542	0.0246934	0.147153	0.167807	0.866735	0.994681
ENSMUSG00000041012	Cmtm8	35.2252	-0.0536041	0.319625	-0.167709	0.866812	0.994681
ENSMUSG00000012076	Brms1l	770.956	-0.0154103	0.0919717	-0.167555	0.866933	0.994681
ENSMUSG00000029697	Fezf1	19.4321	-0.0737713	0.44042	-0.167502	0.866975	0.994681
ENSMUSG00000026384	Ptpn4	604.416	-0.0258057	0.154067	-0.167497	0.866979	0.994681
ENSMUSG00000049916	2610318N02Rik	11.2068	0.0946777	0.565276	0.167489	0.866985	0.994681
ENSMUSG00000024414	Mrpl27	658.468	0.0168392	0.100585	0.167412	0.867046	0.994681
ENSMUSG00000009076	Zmat5	405.31	0.0198568	0.118612	0.16741	0.867048	0.994681
ENSMUSG00000003617	Cp	5330.44	0.0217907	0.13017	0.167402	0.867054	0.994681
ENSMUSG00000007030	Vwa7	61.6639	-0.0453303	0.270855	-0.16736	0.867087	0.994681
ENSMUSG00000098093	Gm8707	35.7546	0.0439263	0.262543	0.167311	0.867125	0.994681
ENSMUSG00000020493	Prr11	94.7428	0.0357322	0.213585	0.167297	0.867136	0.994681
ENSMUSG00000034457	Eda2r	61.6939	-0.0536349	0.320612	-0.167289	0.867143	0.994681
ENSMUSG00000052605	Isoc2b	89.9298	-0.0371134	0.221859	-0.167284	0.867147	0.994681
ENSMUSG00000029521	Chek2	114.636	-0.0419777	0.251013	-0.167233	0.867187	0.994681
ENSMUSG00000028889	Yrdc	264.007	-0.0201193	0.120315	-0.167222	0.867196	0.994681
ENSMUSG00000028318	Polr1e	103.575	0.0318473	0.190659	0.167038	0.86734	0.994681
ENSMUSG00000070426	Rnf121	616.785	0.0144242	0.0864017	0.166943	0.867415	0.994681
ENSMUSG00000055041	Commd5	274.117	-0.0289464	0.173443	-0.166893	0.867454	0.994681
ENSMUSG00000030724	Cd19	9.55217	-0.103107	0.618261	-0.16677	0.867551	0.994681
ENSMUSG00000071064	Zfp827	538.747	0.0176951	0.106122	0.166743	0.867572	0.994681
ENSMUSG00000046168	Kcnrg	9.66961	-0.106546	0.639036	-0.166729	0.867583	0.994681
ENSMUSG00000076437	Selenoh	265.355	0.0271985	0.163143	0.166715	0.867594	0.994681
ENSMUSG00000031959	Wdr59	738.707	0.0156468	0.0938578	0.166707	0.8676	0.994681
ENSMUSG00000043311	D17H6S53E	275.787	0.0186642	0.11202	0.166615	0.867673	0.994681
ENSMUSG00000022194	Pabpn1	3635.68	0.0306291	0.183839	0.166609	0.867678	0.994681
ENSMUSG00000022431	Ribc2	32.2935	-0.0815365	0.489409	-0.166602	0.867683	0.994681
ENSMUSG00000041444	Arhgap32	1797.9	0.015166	0.0910367	0.166592	0.867691	0.994681
ENSMUSG00000018844	Fndc8	8.00595	0.110737	0.664892	0.166549	0.867725	0.994681
ENSMUSG00000078937	Cpt1b	232.03	0.04295	0.257948	0.166506	0.867758	0.994681
ENSMUSG00000058773	Hist1h1b	8.15191	-0.0927252	0.556903	-0.166502	0.867762	0.994681
ENSMUSG00000029366	Dck	136.33	-0.0298421	0.179385	-0.166358	0.867875	0.994681
ENSMUSG00000053453	Thoc7	479.318	-0.0202046	0.12162	-0.166129	0.868055	0.994681
ENSMUSG00000032058	Ppp2r1b	776.257	-0.0143053	0.0861392	-0.166072	0.868101	0.994681
ENSMUSG00000041515	Irf8	552.245	0.0336022	0.202369	0.166044	0.868122	0.994681
ENSMUSG00000017667	Zfp334	511.257	0.0187694	0.113128	0.165912	0.868226	0.994681
ENSMUSG00000054594	Oscar	12.8378	0.0992099	0.598151	0.165861	0.868266	0.994681
ENSMUSG00000107338	NA	6.47218	-0.104963	0.633055	-0.165804	0.868311	0.994681
ENSMUSG00000035754	Wdr18	670.03	-0.0209707	0.126598	-0.165648	0.868434	0.994681
ENSMUSG00000049134	Nrap	51.5958	0.0444474	0.268597	0.16548	0.868566	0.994681
ENSMUSG00000040138	Ndp	202.363	-0.0285232	0.172436	-0.165414	0.868618	0.994681
ENSMUSG00000036291	Ap5m1	266.814	-0.0198935	0.120461	-0.165145	0.86883	0.994681
ENSMUSG00000031714	Gab1	6246.44	0.0236163	0.143012	0.165135	0.868837	0.994681
ENSMUSG00000047419	Cmya5	87.6215	-0.0427379	0.258883	-0.165086	0.868876	0.994681
ENSMUSG00000046756	Mrps7	896.313	0.0160219	0.0971262	0.16496	0.868975	0.994681
ENSMUSG00000034807	Colgalt1	1301.41	0.0191848	0.116329	0.164918	0.869009	0.994681
ENSMUSG00000003099	Ppp5c	1693.11	-0.0109568	0.0665438	-0.164655	0.869215	0.994681
ENSMUSG00000022957	Itsn1	2243.81	0.0144785	0.0879538	0.164615	0.869247	0.994681
ENSMUSG00000021606	Ndufs6	789.207	-0.0163512	0.09935	-0.164582	0.869273	0.994681
ENSMUSG00000049154	Fam183b	42.8476	-0.0717386	0.436521	-0.164342	0.869462	0.994681
ENSMUSG00000064288	Hist1h4k	41.3535	0.0539051	0.32821	0.16424	0.869543	0.994681
ENSMUSG00000062963	Ufc1	1095.27	-0.0108889	0.066322	-0.164183	0.869587	0.994681
ENSMUSG00000026921	Egfl7	680.304	0.0381881	0.232596	0.164182	0.869588	0.994681
ENSMUSG00000052415	Tchh	73.2663	0.0458989	0.279575	0.164174	0.869594	0.994681
ENSMUSG00000034120	Srsf2	4319.88	0.0227918	0.138895	0.164094	0.869657	0.994681
ENSMUSG00000034248	Slc25a37	702.701	-0.0364646	0.222272	-0.164054	0.869689	0.994681
ENSMUSG00000046230	Vps13a	667.433	-0.0267739	0.163245	-0.164011	0.869723	0.994681
ENSMUSG00000095325	Zfp870	261.881	0.0252404	0.153956	0.163946	0.869774	0.994681
ENSMUSG00000055761	Nkain3	24.0557	0.0665131	0.40598	0.163833	0.869862	0.994681
ENSMUSG00000020171	Yeats4	401.436	0.019161	0.116966	0.163817	0.869875	0.994681
ENSMUSG00000020402	Vdac1	3511.44	-0.015103	0.0922266	-0.16376	0.86992	0.994681
ENSMUSG00000106416	Gm5857	9.90063	0.0927492	0.566683	0.16367	0.869991	0.994681
ENSMUSG00000038507	Parp12	980.06	-0.0273803	0.167487	-0.163477	0.870143	0.994681
ENSMUSG00000022012	Enox1	318.683	-0.0275027	0.16824	-0.163473	0.870146	0.994681
ENSMUSG00000021685	Otp	27.2137	0.21484	1.31628	0.163217	0.870348	0.994681
ENSMUSG00000001016	Ilf2	1389.93	-0.012871	0.0789089	-0.163113	0.87043	0.994681
ENSMUSG00000082117	Gm4994	6.42648	0.144689	0.887208	0.163084	0.870452	0.994681
ENSMUSG00000024679	Ms4a6d	81.3018	-0.0482401	0.29586	-0.163051	0.870479	0.994681
ENSMUSG00000000934	Top1mt	452.005	-0.0220058	0.13501	-0.162994	0.870523	0.994681
ENSMUSG00000044211	Gm7887	131.359	0.115666	0.7097	0.162979	0.870535	0.994681
ENSMUSG00000054074	Skida1	304.725	0.0218907	0.134324	0.162969	0.870543	0.994681
ENSMUSG00000032010	Usp2	942.021	-0.0173973	0.106815	-0.162873	0.870618	0.994681
ENSMUSG00000024054	Smchd1	972.049	0.0165629	0.101785	0.162724	0.870736	0.994681
ENSMUSG00000032526	Ss18l2	448.239	0.0178606	0.109795	0.162672	0.870777	0.994681
ENSMUSG00000036172	Cd200r3	18.6062	0.119029	0.732487	0.1625	0.870912	0.994681
ENSMUSG00000099481	Xndc1	461.358	0.0284647	0.175168	0.162499	0.870913	0.994681
ENSMUSG00000028848	Gpn2	236.414	0.0231627	0.142571	0.162464	0.87094	0.994681
ENSMUSG00000000204	Slfn4	11.9183	-0.0885275	0.545051	-0.162421	0.870975	0.994681
ENSMUSG00000005936	Kctd20	1265.59	-0.0134396	0.0827506	-0.162411	0.870982	0.994681
ENSMUSG00000027881	Prpf38b	1722.68	-0.028176	0.173512	-0.162386	0.871002	0.994681
ENSMUSG00000037933	Bicd2	3810.8	0.0252878	0.155807	0.162302	0.871068	0.994681
ENSMUSG00000000134	Tfe3	1016.36	-0.0138121	0.0851454	-0.162218	0.871134	0.994681
ENSMUSG00000020037	Rfx4	1377.12	0.0192164	0.118614	0.162008	0.871299	0.994681
ENSMUSG00000019326	Aoc3	173.746	-0.0455821	0.281477	-0.161939	0.871354	0.994681
ENSMUSG00000033295	Ptprf	3361.34	0.0177379	0.109592	0.161854	0.871421	0.994681
ENSMUSG00000056602	Fry	1570.24	-0.0152778	0.0944525	-0.161752	0.871502	0.994681
ENSMUSG00000035572	Dcaf10	443.79	-0.0190935	0.118212	-0.161518	0.871685	0.994681
ENSMUSG00000041380	Htr2c	19.7854	-0.291289	1.80518	-0.161363	0.871807	0.994681
ENSMUSG00000101122	Gm17971	12.735	0.0853278	0.528868	0.16134	0.871825	0.994681
ENSMUSG00000056185	Snx32	1426.27	-0.026024	0.161372	-0.161267	0.871883	0.994681
ENSMUSG00000074283	Zfp109	57.2886	-0.035078	0.217558	-0.161235	0.871908	0.994681
ENSMUSG00000026743	Mllt10	717.697	0.0139875	0.0867991	0.161148	0.871977	0.994681
ENSMUSG00000067235	H2-Q10	60.2506	-0.0548781	0.340545	-0.161148	0.871977	0.994681
ENSMUSG00000021136	Smoc1	3031.38	0.0315866	0.196125	0.161054	0.872051	0.994681
ENSMUSG00000032028	Nxpe2	13.9776	-0.0710184	0.440995	-0.161041	0.872061	0.994681
ENSMUSG00000005501	Usp40	681.02	0.0178819	0.111051	0.161025	0.872074	0.994681
ENSMUSG00000036442	Thap11	609.423	0.0223596	0.138999	0.160862	0.872202	0.994681
ENSMUSG00000042249	Grk3	542.984	-0.0234883	0.146047	-0.160827	0.87223	0.994681
ENSMUSG00000067872	Ccdc87	12.8436	-0.0793728	0.493742	-0.160758	0.872284	0.994681
ENSMUSG00000019775	Rgs17	73.5742	-0.0698161	0.434533	-0.160669	0.872354	0.994681
ENSMUSG00000035649	Zcchc7	888.888	-0.0339562	0.211676	-0.160416	0.872554	0.994681
ENSMUSG00000020948	Klhl28	264.015	-0.0269717	0.168334	-0.160227	0.872702	0.994681
ENSMUSG00000021902	Phf7	92.7214	-0.0280472	0.175095	-0.160182	0.872737	0.994681
ENSMUSG00000083396	Gm15542	49.4979	-0.0762759	0.476292	-0.160145	0.872767	0.994681
ENSMUSG00000034892	Rps29	5928.89	0.0222147	0.138836	0.160008	0.872875	0.994681
ENSMUSG00000024907	Gal	23.6351	0.143988	0.901259	0.159763	0.873068	0.994681
ENSMUSG00000021477	Ctsl	5431.9	0.0187247	0.117204	0.159762	0.873068	0.994681
ENSMUSG00000061911	Myt1l	116.002	0.0767841	0.480723	0.159726	0.873097	0.994681
ENSMUSG00000078889	Gm14288	196.97	-0.201493	1.26252	-0.159596	0.8732	0.994681
ENSMUSG00000030386	Zfp606	430.395	0.0181431	0.113706	0.159562	0.873226	0.994681
ENSMUSG00000078251	Gm16487	14.3513	0.0659815	0.413638	0.159515	0.873263	0.994681
ENSMUSG00000103515	NA	83.9704	0.0392249	0.246141	0.15936	0.873385	0.994681
ENSMUSG00000022197	Pdzd2	529.68	0.0206301	0.129541	0.159256	0.873467	0.994681
ENSMUSG00000101906	Mrgprc2-ps	107.416	-0.0480017	0.301488	-0.159216	0.873499	0.994681
ENSMUSG00000039372	2023-03-04	35.6663	-0.0875652	0.550621	-0.15903	0.873645	0.994681
ENSMUSG00000030876	Mettl9	1359.05	-0.0128533	0.080879	-0.15892	0.873732	0.994681
ENSMUSG00000020319	Wdpcp	157.429	0.027174	0.171172	0.158753	0.873863	0.994681
ENSMUSG00000034247	Plekhm1	857.115	0.0162356	0.10232	0.158675	0.873925	0.994681
ENSMUSG00000027574	Nkain4	733.489	0.0233298	0.147067	0.158634	0.873957	0.994681
ENSMUSG00000012483	Rpa3	130.651	-0.0345941	0.218101	-0.158615	0.873972	0.994681
ENSMUSG00000096862	Gm13301	70.498	0.0532446	0.33613	0.158405	0.874138	0.994681
ENSMUSG00000067795	4930444P10Rik	17.4068	0.0823726	0.520155	0.158362	0.874172	0.994681
ENSMUSG00000041688	Amot	578.102	0.0167575	0.105825	0.158351	0.87418	0.994681
ENSMUSG00000039377	Hlx	62.9089	0.0387374	0.244674	0.158322	0.874203	0.994681
ENSMUSG00000019370	Calm3	8503.03	0.0170858	0.107918	0.158322	0.874203	0.994681
ENSMUSG00000003134	Tbc1d8	265.884	-0.0230327	0.145518	-0.158281	0.874235	0.994681
ENSMUSG00000032563	Mrpl3	654.512	-0.0162294	0.102597	-0.158186	0.87431	0.994681
ENSMUSG00000028979	Masp2	17.716	-0.0727933	0.460258	-0.158158	0.874333	0.994681
ENSMUSG00000057841	Rpl32	3392.67	-0.0155146	0.0981176	-0.158123	0.87436	0.994681
ENSMUSG00000046679	C87436	420.925	-0.015208	0.096185	-0.158111	0.874369	0.994681
ENSMUSG00000091803	Cox16	271.96	-0.0232993	0.147616	-0.157837	0.874585	0.994681
ENSMUSG00000045174	Amer3	16.5982	0.13829	0.876206	0.157828	0.874593	0.994681
ENSMUSG00000091712	Sec14l5	2825.34	0.0310983	0.197233	0.157673	0.874715	0.994681
ENSMUSG00000024645	Timm21	356.561	-0.0169476	0.107489	-0.157668	0.874719	0.994681
ENSMUSG00000012705	Retn	12.4759	0.0717702	0.455923	0.157417	0.874916	0.994681
ENSMUSG00000021303	Gng4	202.739	-0.0379992	0.241814	-0.157142	0.875133	0.994681
ENSMUSG00000024841	Eif1ad	482.832	0.0216479	0.137765	0.157137	0.875137	0.994681
ENSMUSG00000070637	Gm694	70.6496	0.0451625	0.287436	0.157122	0.875149	0.994681
ENSMUSG00000011382	Dhdh	340.903	-0.0238027	0.151694	-0.156913	0.875313	0.994681
ENSMUSG00000046694	Fam46b	10.1259	-0.106143	0.677215	-0.156734	0.875454	0.994681
ENSMUSG00000021557	Agtpbp1	1653.16	-0.0164921	0.105305	-0.156613	0.87555	0.994681
ENSMUSG00000015522	Arnt	1221.4	-0.019992	0.127742	-0.156503	0.875636	0.994681
ENSMUSG00000055235	Wdr86	111.894	0.0402402	0.257318	0.156383	0.875731	0.994681
ENSMUSG00000032330	Cox7a2	1306.53	0.0144913	0.09273	0.156274	0.875817	0.994681
ENSMUSG00000059518	Znhit1	658.52	0.0199248	0.127617	0.15613	0.87593	0.994681
ENSMUSG00000034127	Tspan8	207.662	-0.0254904	0.163264	-0.15613	0.875931	0.994681
ENSMUSG00000074461	Gm10699	48.0564	0.0446719	0.286482	0.155933	0.876086	0.994681
ENSMUSG00000035559	Mpv17l2	567.455	0.0228881	0.146835	0.155876	0.876131	0.994681
ENSMUSG00000054342	Kcnn4	27.063	0.064549	0.414825	0.155605	0.876344	0.994681
ENSMUSG00000038145	Snrk	1147.54	-0.0192487	0.123726	-0.155575	0.876368	0.994681
ENSMUSG00000010608	Rbm25	2846.15	-0.0292891	0.1883	-0.155545	0.876392	0.994681
ENSMUSG00000032123	Dpagt1	431.581	0.0142256	0.0915165	0.155443	0.876472	0.994681
ENSMUSG00000045180	Shroom2	2377.16	-0.0227403	0.146504	-0.15522	0.876648	0.994681
ENSMUSG00000040618	Pck2	455.604	0.0231344	0.1491	0.15516	0.876695	0.994681
ENSMUSG00000038866	Zcchc2	599.531	0.0195901	0.126263	0.155153	0.876701	0.994681
ENSMUSG00000020589	Fam49a	792.307	-0.0212245	0.136845	-0.155099	0.876743	0.994681
ENSMUSG00000010051	Hyal1	778.756	0.0231232	0.149184	0.154997	0.876823	0.994681
ENSMUSG00000037519	Ppfia1	1373.92	0.01521	0.0981368	0.154988	0.876831	0.994681
ENSMUSG00000041696	Rasl12	345.377	0.0228663	0.147742	0.154771	0.877002	0.994681
ENSMUSG00000095595	Fam177a	2305.57	-0.0307018	0.198499	-0.15467	0.877082	0.994681
ENSMUSG00000048703	Speer4b	21.8395	0.0886204	0.573338	0.154569	0.877161	0.994681
ENSMUSG00000015357	Clpx	745.39	0.013227	0.0856012	0.154519	0.8772	0.994681
ENSMUSG00000040978	Gm11992	86.5809	-0.0308494	0.199736	-0.154451	0.877254	0.994681
ENSMUSG00000039001	Rps21	4240.16	-0.0203048	0.131548	-0.154352	0.877332	0.994681
ENSMUSG00000045871	Slitrk6	24.3975	0.101465	0.657517	0.154315	0.877361	0.994681
ENSMUSG00000025776	Crispld1	179.159	-0.0395649	0.25653	-0.154231	0.877427	0.994681
ENSMUSG00000075327	Zbtb2	267.25	-0.0196335	0.127455	-0.154042	0.877577	0.994681
ENSMUSG00000090381	Gm6158	39.8343	0.108253	0.703293	0.153923	0.87767	0.994681
ENSMUSG00000054931	Zkscan4	109.303	0.0247633	0.161209	0.15361	0.877918	0.994681
ENSMUSG00000006378	Gcat	326.218	-0.023537	0.15328	-0.153555	0.87796	0.994681
ENSMUSG00000020076	Ddx50	1059.55	-0.0142203	0.0926077	-0.153555	0.877961	0.994681
ENSMUSG00000094595	Fsbp	36.7704	0.0540177	0.351927	0.153491	0.878011	0.994681
ENSMUSG00000061838	Suclg2	772.857	-0.0207571	0.135293	-0.153424	0.878064	0.994681
ENSMUSG00000078768	Zfp566	101.41	-0.0317729	0.207183	-0.153357	0.878117	0.994681
ENSMUSG00000051439	Cd14	307.063	-0.0274159	0.178949	-0.153205	0.878236	0.994681
ENSMUSG00000006169	Clint1	1563.44	0.0178463	0.116526	0.153153	0.878277	0.994681
ENSMUSG00000022311	Csmd3	359.927	-0.0265692	0.173533	-0.153108	0.878313	0.994681
ENSMUSG00000034111	Tmed8	748.07	-0.0140145	0.0915399	-0.153097	0.878322	0.994681
ENSMUSG00000028803	Nipal3	2673.08	-0.0188666	0.123297	-0.153018	0.878384	0.994681
ENSMUSG00000039943	Plcb4	505.912	-0.0254524	0.166374	-0.152982	0.878412	0.994681
ENSMUSG00000021028	Mbip	278.155	-0.0256402	0.167638	-0.15295	0.878437	0.994681
ENSMUSG00000038619	Ensa	2988.31	-0.00988192	0.0647181	-0.152692	0.878641	0.994681
ENSMUSG00000100078	Gm6170	11.8548	0.0823609	0.539414	0.152686	0.878646	0.994681
ENSMUSG00000027130	Slc12a6	1893.72	-0.0183192	0.120013	-0.152643	0.87868	0.994681
ENSMUSG00000107478	Gm45234	82.444	0.165569	1.08495	0.152606	0.878709	0.994681
ENSMUSG00000040250	Ints13	815.598	-0.0218216	0.143014	-0.152583	0.878727	0.994681
ENSMUSG00000031654	Cbln1	57.1454	0.0467454	0.306628	0.15245	0.878832	0.994681
ENSMUSG00000055239	Kcmf1	1010.83	0.0124039	0.0815262	0.152146	0.879072	0.994681
ENSMUSG00000078350	Smim1	1116.3	0.0213813	0.140637	0.152032	0.879161	0.994681
ENSMUSG00000022816	Fstl1	5482.02	-0.0242007	0.159192	-0.152023	0.879169	0.994681
ENSMUSG00000024776	Stambpl1	114.735	0.0329068	0.216599	0.151925	0.879246	0.994681
ENSMUSG00000025213	Kazald1	148.228	-0.0305831	0.201313	-0.151919	0.879251	0.994681
ENSMUSG00000058976	Usp17lc	6.43739	0.10247	0.67511	0.151782	0.879359	0.994681
ENSMUSG00000033486	Catsper2	226.627	-0.0374455	0.246709	-0.15178	0.879361	0.994681
ENSMUSG00000098134	Rnf113a2	361.261	0.0200924	0.132387	0.151771	0.879368	0.994681
ENSMUSG00000029859	Epha1	83.2611	-0.0339308	0.223635	-0.151724	0.879404	0.994681
ENSMUSG00000015087	Rabl6	1956.57	0.0153151	0.100943	0.15172	0.879408	0.994681
ENSMUSG00000026880	Stom	1185.08	0.0177475	0.116986	0.151705	0.879419	0.994681
ENSMUSG00000021374	Nup153	1045.06	-0.0134266	0.0885999	-0.151542	0.879548	0.994681
ENSMUSG00000000903	Vpreb3	6.05269	0.132008	0.871222	0.15152	0.879566	0.994681
ENSMUSG00000036551	Akap14	8.204	0.0929992	0.61389	0.151492	0.879588	0.994681
ENSMUSG00000021573	Tppp	20317.7	0.0208111	0.137441	0.151418	0.879646	0.994681
ENSMUSG00000040669	Phc1	2704.44	0.0169425	0.111918	0.151383	0.879674	0.994681
ENSMUSG00000031818	Cox4i1	7819.79	0.0150277	0.0993445	0.151269	0.879764	0.994681
ENSMUSG00000020904	Cfap52	50.1505	-0.0470055	0.31096	-0.151162	0.879848	0.994681
ENSMUSG00000027364	Usp50	324.569	0.0351959	0.232886	0.151129	0.879874	0.994681
ENSMUSG00000019874	Fabp7	649.25	0.0461294	0.30546	0.151016	0.879963	0.994681
ENSMUSG00000034164	Emid1	75.3711	0.0324563	0.215098	0.15089	0.880062	0.994681
ENSMUSG00000031262	Cenpi	31.8801	0.0571382	0.378868	0.150813	0.880123	0.994681
ENSMUSG00000048489	8430408G22Rik	40.2346	0.0765583	0.508277	0.150623	0.880273	0.994681
ENSMUSG00000039648	Kyat1	272.549	-0.0195201	0.129663	-0.150545	0.880335	0.994681
ENSMUSG00000069136	A130006I12Rik	9.00076	-0.102469	0.681192	-0.150426	0.880429	0.994681
ENSMUSG00000074384	AI429214	70.9758	0.0329531	0.219076	0.150419	0.880434	0.994681
ENSMUSG00000026456	Cyb5r1	361.364	-0.0214714	0.142754	-0.150409	0.880442	0.994681
ENSMUSG00000019961	Tmpo	1304.43	0.0114464	0.0761307	0.150353	0.880486	0.994681
ENSMUSG00000022682	Rrn3	805.19	-0.0147398	0.0980429	-0.150341	0.880496	0.994681
ENSMUSG00000098900	Gm18190	17.7581	0.0707793	0.470971	0.150284	0.880541	0.994681
ENSMUSG00000070583	Fv1	101.754	-0.0348574	0.231954	-0.150277	0.880546	0.994681
ENSMUSG00000104148	Pcdha2	11.0057	-0.11004	0.732252	-0.150276	0.880547	0.994681
ENSMUSG00000061603	Akap6	892.064	0.0226489	0.150749	0.150243	0.880573	0.994681
ENSMUSG00000022426	Josd1	561.429	0.0144371	0.0961013	0.150228	0.880585	0.994681
ENSMUSG00000037070	Rbmxl1	781.636	-0.0141003	0.0939161	-0.150137	0.880656	0.994681
ENSMUSG00000029442	Wdr66	140.534	0.0312478	0.208237	0.150059	0.880718	0.994681
ENSMUSG00000021244	Ylpm1	1803.48	0.0126921	0.0845968	0.150031	0.88074	0.994681
ENSMUSG00000026470	Stx6	2164.2	-0.013939	0.0929568	-0.149952	0.880803	0.994681
ENSMUSG00000038387	Rras	939.05	0.0179793	0.119927	0.149918	0.880829	0.994681
ENSMUSG00000026933	Camsap1	1062.4	0.0121049	0.080751	0.149904	0.880841	0.994681
ENSMUSG00000027895	Kcnc4	84.2619	-0.0583363	0.389194	-0.14989	0.880851	0.994681
ENSMUSG00000039853	Trim14	57.1417	-0.0466663	0.311838	-0.149649	0.881041	0.994681
ENSMUSG00000039062	Anpep	1203.61	0.0293716	0.196303	0.149624	0.881061	0.994681
ENSMUSG00000045257	Morn2	227.246	0.0276189	0.1847	0.149534	0.881133	0.994681
ENSMUSG00000089901	Gm8113	516.015	0.0297482	0.19929	0.149271	0.88134	0.994681
ENSMUSG00000042448	Hoxd1	31.9367	0.0501056	0.335912	0.149163	0.881425	0.994681
ENSMUSG00000062753	AI413582	405.806	0.0172643	0.115773	0.149122	0.881457	0.994681
ENSMUSG00000074771	Ankef1	18.6179	0.0686294	0.460408	0.149062	0.881505	0.994681
ENSMUSG00000026940	Ccdc183	18.7048	0.0638159	0.428452	0.148945	0.881597	0.994681
ENSMUSG00000042870	Tom1	1597.43	0.0139893	0.0939241	0.148943	0.881599	0.994681
ENSMUSG00000000530	Acvrl1	762.474	-0.0233097	0.156503	-0.148941	0.8816	0.994681
ENSMUSG00000022584	Ly6c2	49.087	-0.0446295	0.299663	-0.148932	0.881607	0.994681
ENSMUSG00000071708	Sms	214.113	-0.0357344	0.240248	-0.14874	0.881759	0.994681
ENSMUSG00000019590	Cyb561	336.593	0.0393794	0.264937	0.148637	0.88184	0.994681
ENSMUSG00000025255	Zfhx4	671.185	-0.0234318	0.157659	-0.148623	0.881851	0.994681
ENSMUSG00000028601	Echdc2	318.963	0.0248958	0.167642	0.148505	0.881944	0.994681
ENSMUSG00000078920	Ifi47	247.484	0.0407618	0.274655	0.148411	0.882018	0.994681
ENSMUSG00000098188	Sowahc	458.585	0.0239521	0.16148	0.148329	0.882083	0.994681
ENSMUSG00000045114	Prrt2	551.667	-0.0430897	0.290651	-0.148252	0.882144	0.994681
ENSMUSG00000001946	Esam	586.334	0.0223438	0.150785	0.148183	0.882198	0.994681
ENSMUSG00000027722	Spata5	202.483	0.0195977	0.132255	0.148181	0.8822	0.994681
ENSMUSG00000026630	Batf3	178.003	0.0359939	0.243265	0.147962	0.882373	0.994681
ENSMUSG00000040322	Slc25a24	328.828	-0.0214167	0.144823	-0.147882	0.882436	0.994681
ENSMUSG00000039099	Wdr93	23.376	-0.0548656	0.371043	-0.147868	0.882447	0.994681
ENSMUSG00000044037	Als2cl	597.401	-0.0339179	0.229406	-0.147851	0.882461	0.994681
ENSMUSG00000030669	Calca	9.89951	-0.10894	0.737099	-0.147795	0.882504	0.994681
ENSMUSG00000040731	Eif4h	8144.94	0.0149225	0.100994	0.147757	0.882535	0.994681
ENSMUSG00000013593	Ndufs2	3154.29	0.0113349	0.0767578	0.14767	0.882603	0.994681
ENSMUSG00000038046	Mrm3	90.8308	0.0303361	0.205444	0.147661	0.882611	0.994681
ENSMUSG00000022369	Mtbp	129.515	-0.0218017	0.147685	-0.147623	0.88264	0.994681
ENSMUSG00000107928	Gm45140	224.265	0.0442243	0.299632	0.147596	0.882662	0.994681
ENSMUSG00000066629	Rpl36-ps3	8.8227	0.139888	0.947825	0.147588	0.882668	0.994681
ENSMUSG00000039611	Tmem246	1044.82	-0.0167085	0.113305	-0.147466	0.882765	0.994681
ENSMUSG00000050295	Foxc1	1795.71	0.0230954	0.156622	0.14746	0.882769	0.994681
ENSMUSG00000028843	Sh3bgrl3	1615.97	0.015105	0.102437	0.147456	0.882772	0.994681
ENSMUSG00000042680	Garem1	375.475	-0.0195675	0.132924	-0.147208	0.882968	0.994681
ENSMUSG00000049832	Gm9840	14.2126	0.335875	2.28175	0.147201	0.882973	0.994681
ENSMUSG00000027456	Sdcbp2	14.3579	-0.0636954	0.432714	-0.1472	0.882974	0.994681
ENSMUSG00000050973	Gdpgp1	80.3939	-0.0348699	0.237121	-0.147055	0.883088	0.994681
ENSMUSG00000029334	Prkg2	90.8144	-0.0413552	0.281319	-0.147005	0.883128	0.994681
ENSMUSG00000015766	Eps8	629.812	-0.0204939	0.139465	-0.146947	0.883174	0.994681
ENSMUSG00000032243	Itga11	232.977	-0.0319754	0.217766	-0.146834	0.883263	0.994681
ENSMUSG00000071181	3830408C21Rik	20.4317	0.079081	0.538858	0.146757	0.883324	0.994681
ENSMUSG00000057766	Ankrd29	305.203	0.0283473	0.193479	0.146513	0.883516	0.994681
ENSMUSG00000040112	Mrps35	315.491	-0.015906	0.108604	-0.146459	0.883559	0.994681
ENSMUSG00000053821	Gm9922	6.92067	-0.0976151	0.666702	-0.146415	0.883594	0.994681
ENSMUSG00000035295	Wdr38	23.9869	-0.0551003	0.376389	-0.146392	0.883612	0.994681
ENSMUSG00000094796	BC147527	7.96835	0.0906045	0.619029	0.146366	0.883633	0.994681
ENSMUSG00000059305	Vpreb1	6.17733	-0.0934072	0.638725	-0.14624	0.883732	0.994681
ENSMUSG00000055862	Izumo4	618.696	-0.0301716	0.206533	-0.146086	0.883853	0.994681
ENSMUSG00000051041	Olfml1	1370.51	-0.0150273	0.102924	-0.146005	0.883918	0.994681
ENSMUSG00000027387	Zc3h8	94.8243	-0.027077	0.18546	-0.145999	0.883922	0.994681
ENSMUSG00000045827	Serpinb9	788.047	0.0184429	0.126326	0.145994	0.883926	0.994681
ENSMUSG00000031819	Emc8	2446.62	0.0112919	0.0773809	0.145927	0.883979	0.994681
ENSMUSG00000075420	Smim6	11.6116	-0.0740002	0.507439	-0.145831	0.884055	0.994681
ENSMUSG00000094777	Hist1h2ap	91.0357	-0.0500865	0.343509	-0.145808	0.884073	0.994681
ENSMUSG00000045980	Tmem104	657.85	0.0185218	0.127048	0.145786	0.88409	0.994681
ENSMUSG00000084407	Gm14018	18.5278	0.0737529	0.505915	0.145781	0.884094	0.994681
ENSMUSG00000049960	Mrps16	334.5	0.0180532	0.123868	0.145745	0.884123	0.994681
ENSMUSG00000024869	Nudt8	302.145	-0.0226266	0.155466	-0.14554	0.884284	0.994681
ENSMUSG00000045411	2410002F23Rik	1218.82	0.0173169	0.119039	0.145472	0.884338	0.994681
ENSMUSG00000030805	Stx4a	2718.51	-0.0162496	0.111799	-0.145346	0.884437	0.994681
ENSMUSG00000044894	Uqcrq	1279.28	0.0219825	0.151327	0.145264	0.884502	0.994681
ENSMUSG00000008200	Fnbp4	1120	-0.0219567	0.151314	-0.145107	0.884626	0.994681
ENSMUSG00000015437	Gzmb	6.03637	0.143274	0.987867	0.145034	0.884684	0.994681
ENSMUSG00000033792	Atp7a	354.944	-0.0194469	0.1341	-0.145018	0.884697	0.994681
ENSMUSG00000037759	Ptger2	7.9709	0.100848	0.695521	0.144996	0.884714	0.994681
ENSMUSG00000028222	Calb1	88.2851	-0.14264	0.984116	-0.144943	0.884756	0.994681
ENSMUSG00000037997	Parp11	347.299	-0.0183154	0.126435	-0.14486	0.884821	0.994681
ENSMUSG00000022838	Eaf2	54.8408	0.0355241	0.245312	0.144812	0.884859	0.994681
ENSMUSG00000106965	Gm18290	207.791	0.0453083	0.313462	0.144542	0.885073	0.994681
ENSMUSG00000096361	Gm5814	8.75402	-0.101143	0.700134	-0.144462	0.885135	0.994681
ENSMUSG00000051550	Zfp579	1518.28	0.0308992	0.214281	0.1442	0.885343	0.994681
ENSMUSG00000035262	Amh	8.43513	0.0970472	0.673283	0.14414	0.88539	0.994681
ENSMUSG00000041716	Gm20604	142.131	-0.0352458	0.244709	-0.144031	0.885476	0.994681
ENSMUSG00000075033	Nxpe3	336.301	-0.0198349	0.137714	-0.144029	0.885477	0.994681
ENSMUSG00000004366	Sst	15.8883	0.151525	1.0534	0.143844	0.885624	0.994681
ENSMUSG00000071203	Naip5	110.549	-0.0299344	0.208111	-0.143838	0.885628	0.994681
ENSMUSG00000057110	Cntrl	1073.67	0.0228196	0.158785	0.143714	0.885726	0.994681
ENSMUSG00000037710	Cisd1	972.772	-0.0162891	0.113381	-0.143667	0.885763	0.994681
ENSMUSG00000006711	D130043K22Rik	28.7203	0.0910743	0.634037	0.143642	0.885783	0.994681
ENSMUSG00000070720	Tmem200b	115.996	-0.0355423	0.247678	-0.143502	0.885894	0.994681
ENSMUSG00000070336	Fbxo47	7.4275	0.119282	0.831246	0.143497	0.885897	0.994681
ENSMUSG00000045165	AI467606	106.849	-0.0307981	0.214808	-0.143375	0.885994	0.994681
ENSMUSG00000096764	Gm21985	29.7893	0.121183	0.845629	0.143305	0.886049	0.994681
ENSMUSG00000023092	Fhl1	3649.99	0.0177319	0.123781	0.143252	0.886091	0.994681
ENSMUSG00000004633	Chn2	2603.17	-0.0192363	0.134308	-0.143226	0.886112	0.994681
ENSMUSG00000039842	Mcph1	91.8598	0.02988	0.208802	0.143102	0.88621	0.994681
ENSMUSG00000020656	Grhl1	57.5534	0.0335589	0.234669	0.143006	0.886286	0.994681
ENSMUSG00000032946	Rasgrp2	229.267	0.0346484	0.242488	0.142887	0.886379	0.994681
ENSMUSG00000032739	Pram1	60.096	-0.0522653	0.365832	-0.142867	0.886395	0.994681
ENSMUSG00000043439	Epop	68.5932	0.0376705	0.263691	0.142858	0.886402	0.994681
ENSMUSG00000033720	Sfxn5	3516.4	0.0177353	0.124176	0.142824	0.886429	0.994681
ENSMUSG00000036278	Macrod1	509.148	0.0185249	0.130041	0.142454	0.886722	0.994681
ENSMUSG00000043230	Fam124b	9.18962	-0.0877076	0.615938	-0.142397	0.886767	0.994681
ENSMUSG00000027076	Timm10	152.868	0.0256644	0.180328	0.142321	0.886827	0.994681
ENSMUSG00000032249	Anp32a	3095.07	-0.0115126	0.0808952	-0.142315	0.886831	0.994681
ENSMUSG00000086697	4933427G23Rik	13.0972	0.080286	0.564904	0.142123	0.886983	0.994681
ENSMUSG00000035382	Pcsk7	551.423	-0.0140631	0.0989655	-0.142101	0.887	0.994681
ENSMUSG00000091193	Gm17333	7.98793	-0.100104	0.70447	-0.142098	0.887003	0.994681
ENSMUSG00000066037	Hnrnpr	2081.67	-0.0122257	0.0860924	-0.142007	0.887075	0.994681
ENSMUSG00000030104	Edem1	1100.74	0.0164889	0.116138	0.141977	0.887098	0.994681
ENSMUSG00000018339	Gpx3	485.035	-0.0460657	0.324559	-0.141933	0.887133	0.994681
ENSMUSG00000038011	Dnah10	63.7852	0.0374744	0.26405	0.141922	0.887142	0.994681
ENSMUSG00000001089	Luzp1	974.86	-0.0172687	0.121679	-0.141921	0.887143	0.994681
ENSMUSG00000018927	Ccl6	181.19	0.0335193	0.236245	0.141884	0.887172	0.994681
ENSMUSG00000057375	Yipf1	630.648	0.0157818	0.111274	0.141828	0.887216	0.994681
ENSMUSG00000022185	Acin1	4217.02	0.0150886	0.106408	0.141799	0.887238	0.994681
ENSMUSG00000039210	Gpatch2	519.354	0.0141276	0.0998347	0.14151	0.887467	0.994681
ENSMUSG00000031629	Cenpu	14.3668	-0.0706162	0.499203	-0.141458	0.887508	0.994681
ENSMUSG00000024529	Lox	638.542	-0.0294436	0.208172	-0.141439	0.887523	0.994681
ENSMUSG00000030869	Ndufab1	932.142	-0.0162053	0.114605	-0.141401	0.887553	0.994681
ENSMUSG00000033768	Nrxn2	2299.98	0.0189822	0.134414	0.141222	0.887695	0.994681
ENSMUSG00000057181	5730455P16Rik	1051.34	-0.0147908	0.104902	-0.140997	0.887872	0.994681
ENSMUSG00000049047	Armcx3	1308.24	-0.0144851	0.102776	-0.140939	0.887918	0.994681
ENSMUSG00000082831	Gm12591	7.97675	0.108482	0.770056	0.140875	0.887968	0.994681
ENSMUSG00000043795	Prr33	140.955	-0.0552932	0.39255	-0.140857	0.887983	0.994681
ENSMUSG00000039089	L3mbtl3	368.646	-0.0197108	0.140115	-0.140676	0.888126	0.994681
ENSMUSG00000039286	Fndc3b	843.882	0.0165234	0.11783	0.14023	0.888478	0.994681
ENSMUSG00000040552	C3ar1	212.597	0.0378141	0.269769	0.140172	0.888524	0.994681
ENSMUSG00000040699	Limd2	560.373	-0.0171752	0.122594	-0.140098	0.888583	0.994681
ENSMUSG00000107653	Gm31520	10.0279	0.103	0.73556	0.140029	0.888637	0.994681
ENSMUSG00000034160	Ogt	5179.91	-0.0292778	0.209092	-0.140024	0.888641	0.994681
ENSMUSG00000051989	Smim11	332.557	-0.0221759	0.158436	-0.139967	0.888686	0.994681
ENSMUSG00000026965	Anapc2	3364.72	0.0117795	0.0841825	0.139928	0.888717	0.994681
ENSMUSG00000035258	Abi3bp	400.661	0.0345471	0.24725	0.139726	0.888877	0.994681
ENSMUSG00000001300	Efnb2	1005.4	0.0210429	0.150695	0.139639	0.888945	0.994681
ENSMUSG00000073295	Nudt11	235.337	-0.0283583	0.203085	-0.139638	0.888946	0.994681
ENSMUSG00000038521	C1s1	331.378	-0.0252145	0.180682	-0.139551	0.889014	0.994681
ENSMUSG00000073608	Gm6086	32.4447	0.0401549	0.287752	0.139547	0.889018	0.994681
ENSMUSG00000025352	Gdf11	1122.25	-0.0204479	0.146546	-0.139533	0.889029	0.994681
ENSMUSG00000001569	Nom1	796.395	-0.0152145	0.109111	-0.13944	0.889103	0.994681
ENSMUSG00000039910	Cited2	562.878	-0.0280116	0.20093	-0.13941	0.889126	0.994681
ENSMUSG00000000088	Cox5a	1166.91	-0.0183545	0.131712	-0.139353	0.889171	0.994681
ENSMUSG00000040225	Prrc2c	4665.78	0.0180421	0.129544	0.139274	0.889233	0.994681
ENSMUSG00000043885	Slc36a4	770.92	-0.0134224	0.0963824	-0.139262	0.889243	0.994681
ENSMUSG00000040667	Nup88	968.56	-0.0150917	0.108427	-0.139188	0.889302	0.994681
ENSMUSG00000022322	Shcbp1	14.7045	0.0584987	0.420288	0.139187	0.889302	0.994681
ENSMUSG00000062939	Stat4	13.6857	-0.0703413	0.505644	-0.139112	0.889361	0.994681
ENSMUSG00000028871	Rspo1	76.3332	0.0345676	0.248535	0.139086	0.889382	0.994681
ENSMUSG00000038570	Saxo2	66.1396	0.0336233	0.241791	0.139059	0.889403	0.994681
ENSMUSG00000068762	Gstm6	118.488	0.032475	0.233615	0.139011	0.889442	0.994681
ENSMUSG00000024120	Lrpprc	995.113	-0.0167173	0.120591	-0.138628	0.889744	0.994681
ENSMUSG00000028487	Bnc2	173.655	-0.0358321	0.258576	-0.138574	0.889786	0.994681
ENSMUSG00000032640	Chsy1	393.577	0.015055	0.10867	0.138539	0.889815	0.994681
ENSMUSG00000058997	Vwa8	1258.01	-0.0115824	0.0836305	-0.138495	0.889849	0.994681
ENSMUSG00000076433	Cep295nl	9.01387	0.075206	0.543269	0.138432	0.889899	0.994681
ENSMUSG00000081807	Gm14849	7.5251	-0.132683	0.958565	-0.138419	0.889909	0.994681
ENSMUSG00000020676	Ccl11	18.8973	0.0616259	0.445411	0.138358	0.889958	0.994681
ENSMUSG00000027186	Elf5	30.6495	-0.0546501	0.39517	-0.138295	0.890007	0.994681
ENSMUSG00000024805	Pcgf5	131.598	0.0274722	0.198726	0.138242	0.890049	0.994681
ENSMUSG00000048856	Slc25a47	95.825	0.0227608	0.164677	0.138214	0.890071	0.994681
ENSMUSG00000033392	Clasp2	7667.57	-0.0178427	0.129166	-0.138138	0.890131	0.994681
ENSMUSG00000101249	Gm29216	22698.6	-0.0256916	0.186031	-0.138104	0.890158	0.994681
ENSMUSG00000032691	Nlrp3	76.1334	-0.0303551	0.219928	-0.138023	0.890222	0.994681
ENSMUSG00000040389	Wdr47	893.591	-0.0129464	0.0938022	-0.138018	0.890227	0.994681
ENSMUSG00000037286	Stag1	1010.84	-0.0133347	0.0967378	-0.137844	0.890364	0.994681
ENSMUSG00000031994	Adamts8	61.2396	0.0318542	0.231095	0.13784	0.890367	0.994681
ENSMUSG00000019214	Chtf18	63.0631	0.030247	0.219548	0.137769	0.890423	0.994681
ENSMUSG00000040489	Sox30	7.75018	-0.103412	0.751399	-0.137626	0.890536	0.994681
ENSMUSG00000028049	Scamp3	1172.54	-0.010867	0.0790044	-0.137549	0.890597	0.994681
ENSMUSG00000025228	Actr1a	6704.22	-0.0121312	0.0882131	-0.137521	0.890619	0.994681
ENSMUSG00000056050	Mia3	1794.84	-0.0128831	0.0937391	-0.137435	0.890687	0.994681
ENSMUSG00000042417	Ccno	7.88191	-0.0804914	0.585894	-0.137382	0.890729	0.994681
ENSMUSG00000028184	Adgrl2	523.016	0.0243142	0.177034	0.137342	0.89076	0.994681
ENSMUSG00000042102	Dmgdh	6.14127	0.102887	0.749321	0.137307	0.890788	0.994681
ENSMUSG00000023995	Tspo2	11.9571	0.0725073	0.528153	0.137285	0.890806	0.994681
ENSMUSG00000020231	Dip2a	8329.99	0.0183427	0.133614	0.137282	0.890808	0.994681
ENSMUSG00000051627	Hist1h1e	38.3189	0.0514889	0.37588	0.136982	0.891045	0.994681
ENSMUSG00000079465	Col4a3	62.4541	-0.0353772	0.258542	-0.136834	0.891162	0.994681
ENSMUSG00000034432	Cops8	1210.9	-0.00943394	0.0689807	-0.136762	0.891219	0.994681
ENSMUSG00000070934	Rraga	1598.7	-0.0112725	0.0825092	-0.136622	0.89133	0.994681
ENSMUSG00000058715	Fcer1g	443.834	0.0247463	0.181146	0.13661	0.891339	0.994681
ENSMUSG00000031344	Gabrq	30.1776	0.181953	1.33268	0.136531	0.891401	0.994681
ENSMUSG00000005873	Reep5	7356.12	-0.0116484	0.0854086	-0.136384	0.891518	0.994681
ENSMUSG00000040560	Wdr7	1294.4	-0.0201162	0.147674	-0.136221	0.891647	0.994681
ENSMUSG00000021360	Gcnt2	294.522	-0.0225953	0.165961	-0.136148	0.891705	0.994681
ENSMUSG00000055694	NA	34.5676	0.112358	0.826287	0.13598	0.891837	0.994681
ENSMUSG00000047824	Pygo2	1298	0.00887376	0.0652883	0.135916	0.891887	0.994681
ENSMUSG00000026029	Casp8	268.117	0.0193417	0.14248	0.13575	0.892019	0.994681
ENSMUSG00000026478	Lamc1	6540.71	0.0210679	0.155281	0.135676	0.892077	0.994681
ENSMUSG00000084408	Gm11870	14.8954	-0.0668366	0.4927	-0.135654	0.892095	0.994681
ENSMUSG00000034442	Trmt5	169.807	0.0200119	0.147533	0.135643	0.892104	0.994681
ENSMUSG00000055725	Paqr3	192.825	-0.0218809	0.161357	-0.135606	0.892133	0.994681
ENSMUSG00000044206	Vsig4	11.3003	-0.105256	0.776209	-0.135603	0.892135	0.994681
ENSMUSG00000021203	Otub2	270.386	0.0193591	0.142857	0.135514	0.892206	0.994681
ENSMUSG00000092376	Gm19203	8.52437	-0.0851291	0.628438	-0.135461	0.892247	0.994681
ENSMUSG00000010110	Stx5a	1471.5	-0.0149182	0.110205	-0.135367	0.892321	0.994681
ENSMUSG00000001100	Poldip2	1452.97	0.0111346	0.0823185	0.135262	0.892405	0.994681
ENSMUSG00000021508	Cxcl14	595.605	0.0327459	0.242202	0.135201	0.892453	0.994681
ENSMUSG00000050195	Scd4	15.6307	0.0577053	0.426816	0.135199	0.892454	0.994681
ENSMUSG00000031570	Plpp5	348.889	-0.0188203	0.139258	-0.135148	0.892495	0.994681
ENSMUSG00000047139	Cd24a	529.238	-0.0315679	0.234017	-0.134896	0.892694	0.994681
ENSMUSG00000024430	Cabyr	31.6385	-0.0363735	0.269649	-0.134892	0.892697	0.994681
ENSMUSG00000037949	Ano10	1289.17	-0.0119402	0.0885555	-0.134833	0.892744	0.994681
ENSMUSG00000040433	Zbtb38	1155.85	-0.0153554	0.114041	-0.134647	0.892891	0.994681
ENSMUSG00000038346	Zfp384	936.715	0.015115	0.112354	0.13453	0.892984	0.994681
ENSMUSG00000036586	Grifin	11.5834	-0.0706128	0.525044	-0.134489	0.893016	0.994681
ENSMUSG00000029428	Stx2	1132.87	0.0123341	0.0918064	0.134349	0.893127	0.994681
ENSMUSG00000017781	Pitpna	3297.8	-0.0083605	0.0622517	-0.134302	0.893164	0.994681
ENSMUSG00000020932	Gfap	156635	0.0177219	0.131971	0.134286	0.893176	0.994681
ENSMUSG00000090877	Hspa1b	1893.31	0.0764502	0.569639	0.134208	0.893238	0.994681
ENSMUSG00000031626	Sorbs2	2148.43	0.0182433	0.135939	0.134202	0.893242	0.994681
ENSMUSG00000022973	Synj1	1517.75	-0.0134941	0.100724	-0.133971	0.893426	0.994681
ENSMUSG00000073490	Ifi207	99.061	-0.0472884	0.353327	-0.133837	0.893531	0.994681
ENSMUSG00000028712	Cyp4a31	6.42408	-0.0982333	0.734685	-0.133708	0.893634	0.994681
ENSMUSG00000051124	Gimap9	24.3924	-0.0604372	0.452235	-0.133641	0.893686	0.994681
ENSMUSG00000054889	Dsp	94.0154	-0.0495027	0.370682	-0.133545	0.893762	0.994681
ENSMUSG00000074102	Rbm15b	804.73	-0.0140946	0.105623	-0.133443	0.893843	0.994681
ENSMUSG00000000296	Tpd52l1	110.857	-0.0401254	0.300881	-0.133359	0.893909	0.994681
ENSMUSG00000020923	Ubtf	3141.05	0.0087769	0.0658916	0.133202	0.894033	0.994681
ENSMUSG00000032870	Smap2	2533.13	-0.00966441	0.0726041	-0.133111	0.894106	0.994681
ENSMUSG00000025500	Lmntd2	16.4836	0.0631832	0.47477	0.133082	0.894129	0.994681
ENSMUSG00000046807	Lrrc75b	685.011	-0.0232753	0.175049	-0.132965	0.894221	0.994681
ENSMUSG00000054435	Gimap4	46.2937	-0.0569077	0.428396	-0.132839	0.894321	0.994681
ENSMUSG00000039483	Asb6	726.645	0.0129143	0.09722	0.132836	0.894323	0.994681
ENSMUSG00000027546	Atp9a	7510.5	0.0161481	0.121636	0.132757	0.894386	0.994681
ENSMUSG00000060441	Trim5	110.515	-0.0300082	0.22645	-0.132516	0.894576	0.994681
ENSMUSG00000054400	Cklf	58.312	0.0391251	0.29543	0.132434	0.894641	0.994681
ENSMUSG00000001964	Emd	614.668	-0.0161163	0.121723	-0.132401	0.894667	0.994681
ENSMUSG00000033174	Mgll	2712.54	0.017294	0.130723	0.132295	0.894751	0.994681
ENSMUSG00000031762	Mt2	4327.39	-0.0447436	0.338267	-0.132273	0.894768	0.994681
ENSMUSG00000030555	Ttc23	210.051	-0.024691	0.186731	-0.132228	0.894804	0.994681
ENSMUSG00000079283	2310009B15Rik	127.577	-0.0239895	0.181458	-0.132204	0.894823	0.994681
ENSMUSG00000035373	Ccl7	49.5817	0.0400212	0.302895	0.132129	0.894882	0.994681
ENSMUSG00000074872	Ctxn2	7.54989	0.133614	1.01149	0.132096	0.894909	0.994681
ENSMUSG00000004268	Emg1	710.396	0.0112317	0.0850638	0.132038	0.894954	0.994681
ENSMUSG00000055817	Mta3	1209.67	-0.0148365	0.112572	-0.131796	0.895145	0.994681
ENSMUSG00000020385	Clk4	2087.13	-0.029806	0.226363	-0.131673	0.895243	0.994681
ENSMUSG00000024826	Dpf2	2021.53	-0.0128037	0.097243	-0.131667	0.895248	0.994681
ENSMUSG00000015291	Gdi1	8475.65	0.0111117	0.0844527	0.131573	0.895322	0.994681
ENSMUSG00000066129	Kndc1	6408.99	0.0204306	0.155349	0.131514	0.895368	0.994681
ENSMUSG00000056692	D17Wsu92e	5142.95	0.0121019	0.0920363	0.131491	0.895387	0.994681
ENSMUSG00000073427	Gm4924	51.2036	-0.0369975	0.281463	-0.131447	0.895422	0.994681
ENSMUSG00000052087	Rgs14	28.0682	-0.0472532	0.359772	-0.131342	0.895505	0.994681
ENSMUSG00000025869	Nop16	350.76	-0.0135595	0.103241	-0.131338	0.895508	0.994681
ENSMUSG00000033161	Atp1a1	10366	0.0141446	0.107724	0.131304	0.895535	0.994681
ENSMUSG00000039670	Oxld1	70.023	-0.0339451	0.258698	-0.131215	0.895605	0.994681
ENSMUSG00000094191	Rpl31-ps14	6.36893	0.085084	0.649517	0.130996	0.895779	0.994681
ENSMUSG00000041361	Myzap	242.953	-0.0241934	0.184705	-0.130984	0.895788	0.994681
ENSMUSG00000026270	Capn10	633.409	0.0139057	0.106229	0.130902	0.895853	0.994681
ENSMUSG00000036948	BC037034	909.728	0.0211086	0.161259	0.130899	0.895855	0.994681
ENSMUSG00000032458	Copb2	2065.55	-0.0104812	0.0801059	-0.130842	0.8959	0.994681
ENSMUSG00000082068	Gm2673	8.96117	-0.121827	0.931655	-0.130764	0.895962	0.994681
ENSMUSG00000041710	Trpc5	12.6193	-0.120399	0.920957	-0.130733	0.895987	0.994681
ENSMUSG00000028292	Rars2	241.834	-0.0226045	0.172964	-0.130689	0.896022	0.994681
ENSMUSG00000038708	Golga4	3192.9	-0.0118443	0.0906583	-0.130647	0.896054	0.994681
ENSMUSG00000026117	Zap70	18.7732	0.0600412	0.459572	0.130646	0.896056	0.994681
ENSMUSG00000068227	Il2rb	26.1521	-0.0708212	0.542632	-0.130514	0.89616	0.994681
ENSMUSG00000023452	Pisd	1631.15	0.0118012	0.0904259	0.130506	0.896166	0.994681
ENSMUSG00000012609	Ttll5	1245.25	0.0156414	0.119904	0.130449	0.896212	0.994681
ENSMUSG00000006850	Tmco6	372.936	0.0132552	0.101614	0.130447	0.896213	0.994681
ENSMUSG00000081752	Gm14680	30.391	-0.0631277	0.484033	-0.13042	0.896234	0.994681
ENSMUSG00000036766	Dner	778.599	-0.0506734	0.38883	-0.130323	0.896311	0.994681
ENSMUSG00000027454	Gins1	34.1535	0.0401772	0.308459	0.130251	0.896367	0.994681
ENSMUSG00000031370	Zrsr2	758.317	-0.0153763	0.118196	-0.130092	0.896494	0.994681
ENSMUSG00000037266	Rsrp1	9660.64	0.0141894	0.109104	0.130053	0.896524	0.994681
ENSMUSG00000020257	Wdr82	1512.25	-0.00808332	0.0621623	-0.130036	0.896538	0.994681
ENSMUSG00000044949	Ubtd2	147.845	0.026783	0.206104	0.129949	0.896607	0.994681
ENSMUSG00000044921	Rassf9	67.0851	-0.0372994	0.287224	-0.129862	0.896676	0.994681
ENSMUSG00000028405	Aco1	1393.25	-0.0111585	0.08601	-0.129735	0.896776	0.994681
ENSMUSG00000014349	Ube2z	1658.19	-0.00771937	0.0595205	-0.129693	0.89681	0.994681
ENSMUSG00000026171	Rnf25	819.981	-0.0185608	0.143235	-0.129583	0.896896	0.994681
ENSMUSG00000073758	Sh3d21	79.2371	-0.0293353	0.226402	-0.129572	0.896905	0.994681
ENSMUSG00000074505	Fat3	176.42	-0.0495833	0.382772	-0.129537	0.896932	0.994681
ENSMUSG00000083200	Gm15066	6.23248	0.115552	0.89238	0.129487	0.896972	0.994681
ENSMUSG00000031563	Wwc2	1333.81	0.0140842	0.108826	0.12942	0.897026	0.994681
ENSMUSG00000033416	Gucd1	386.049	-0.0156801	0.121378	-0.129184	0.897212	0.994681
ENSMUSG00000079481	Nhsl2	410.285	0.0191681	0.148403	0.129162	0.897229	0.994681
ENSMUSG00000020034	Tcp11l2	775.989	0.0117165	0.0908178	0.129011	0.897349	0.994681
ENSMUSG00000028741	Mrto4	407.01	0.0140551	0.109067	0.128866	0.897463	0.994681
ENSMUSG00000006920	Ezh1	2028.02	-0.00984454	0.0763962	-0.128862	0.897467	0.994681
ENSMUSG00000041958	Pigs	1420.2	-0.0131797	0.102322	-0.128806	0.897511	0.994681
ENSMUSG00000047843	Bri3	916.143	0.0151059	0.11763	0.128419	0.897817	0.994681
ENSMUSG00000033554	Dph5	217.984	0.0172803	0.134598	0.128385	0.897844	0.994681
ENSMUSG00000018599	Mief2	398.052	0.0134629	0.104888	0.128355	0.897868	0.994681
ENSMUSG00000079104	Prps1l3	259.365	-0.0156808	0.122185	-0.128336	0.897883	0.994681
ENSMUSG00000026219	Trip12	3379.37	-0.0117434	0.0915791	-0.128232	0.897965	0.994681
ENSMUSG00000059713	Rcan3	856.107	0.0159964	0.12484	0.128136	0.898041	0.994681
ENSMUSG00000039191	Rbpj	1421.76	-0.00946601	0.0739004	-0.128092	0.898077	0.994681
ENSMUSG00000041530	Ago1	2100.77	-0.0121261	0.0946923	-0.128058	0.898103	0.994681
ENSMUSG00000027395	Polr1b	344.157	0.0141563	0.110607	0.127988	0.898159	0.994681
ENSMUSG00000038763	Alpk3	8.016	-0.0755481	0.590773	-0.12788	0.898244	0.994681
ENSMUSG00000040998	Npnt	172.867	-0.0367724	0.287676	-0.127826	0.898287	0.994681
ENSMUSG00000037788	Vopp1	758.584	0.0143556	0.112312	0.12782	0.898292	0.994681
ENSMUSG00000027811	4930579G24Rik	118.584	0.024282	0.190002	0.127798	0.898309	0.994681
ENSMUSG00000068101	Cenpm	16.4192	-0.0631639	0.494787	-0.127659	0.898419	0.994681
ENSMUSG00000025993	Slc40a1	224.968	0.0185693	0.145473	0.127648	0.898428	0.994681
ENSMUSG00000078502	Gm13212	12.2473	0.0967268	0.75778	0.127645	0.89843	0.994681
ENSMUSG00000027858	Tspan2	19824	-0.021323	0.167128	-0.127585	0.898477	0.994681
ENSMUSG00000045201	Lrrc3b	9.69613	0.104973	0.823366	0.127493	0.898551	0.994681
ENSMUSG00000034327	Kctd9	335.671	0.0238018	0.187448	0.126978	0.898958	0.994681
ENSMUSG00000031821	Gins2	298.217	-0.0241954	0.190621	-0.126929	0.898997	0.994681
ENSMUSG00000056679	Gpr173	194.482	-0.01993	0.157044	-0.126908	0.899013	0.994681
ENSMUSG00000030796	Tead2	329.101	0.0282143	0.22238	0.126874	0.89904	0.994681
ENSMUSG00000041741	Pde3a	188.465	-0.0361507	0.285042	-0.126826	0.899078	0.994681
ENSMUSG00000027790	Sis	6.09507	-0.079939	0.630778	-0.126731	0.899154	0.994681
ENSMUSG00000025815	Dhtkd1	268.475	-0.0278039	0.219485	-0.126678	0.899195	0.994681
ENSMUSG00000035085	1700020L24Rik	126.765	-0.0257818	0.203614	-0.126621	0.89924	0.994681
ENSMUSG00000070564	Ntn5	49.5776	0.0545545	0.431384	0.126464	0.899365	0.994681
ENSMUSG00000102059	Gm20257	56.9553	-0.0373571	0.295427	-0.126451	0.899375	0.994681
ENSMUSG00000032370	Lactb	232.963	-0.0173729	0.137417	-0.126425	0.899396	0.994681
ENSMUSG00000059108	Ifitm6	36.4626	0.0568532	0.449778	0.126403	0.899413	0.994681
ENSMUSG00000009214	Tmem8c	6.7899	0.113999	0.90211	0.126369	0.89944	0.994681
ENSMUSG00000033166	Dis3	296.025	-0.0199182	0.157652	-0.126343	0.89946	0.994681
ENSMUSG00000043923	Ccdc84	171.516	0.0310226	0.245611	0.126308	0.899488	0.994681
ENSMUSG00000023987	Pgc	14.3781	0.0564737	0.44718	0.126288	0.899504	0.994681
ENSMUSG00000040383	Aqr	1185.79	0.0100748	0.0797882	0.12627	0.899519	0.994681
ENSMUSG00000020610	Amz2	961.367	0.0105289	0.0834339	0.126194	0.899578	0.994681
ENSMUSG00000026679	Enkur	139.32	-0.0250813	0.198757	-0.126191	0.899581	0.994681
ENSMUSG00000029072	Tas1r3	29.429	-0.0429141	0.340121	-0.126173	0.899595	0.994681
ENSMUSG00000066724	Gm10175	584.396	-0.0239487	0.189915	-0.126103	0.899651	0.994681
ENSMUSG00000058388	Phtf1	600.249	-0.0160283	0.127106	-0.126102	0.899651	0.994681
ENSMUSG00000015312	Gadd45b	728.473	-0.0184774	0.146573	-0.126063	0.899682	0.994681
ENSMUSG00000038615	Nfe2l1	8160.1	-0.0115947	0.0921847	-0.125777	0.899908	0.994681
ENSMUSG00000030486	Zfp108	88.4786	-0.0284634	0.226326	-0.125763	0.89992	0.994681
ENSMUSG00000022610	Mapk12	169.615	-0.0330776	0.263305	-0.125624	0.900029	0.994681
ENSMUSG00000072693	Gm10401	14.6406	-0.237584	1.89351	-0.125472	0.90015	0.994681
ENSMUSG00000051669	AU021092	92.8922	0.0236442	0.188533	0.125411	0.900198	0.994681
ENSMUSG00000040943	Tet2	709.355	-0.0214068	0.170829	-0.125311	0.900277	0.994681
ENSMUSG00000030096	Slc6a6	4456.54	0.0196747	0.157052	0.125275	0.900306	0.994681
ENSMUSG00000082809	Gm14150	17.3137	0.0754758	0.602892	0.12519	0.900373	0.994681
ENSMUSG00000029406	Pitpnm2	2528.69	-0.0179585	0.14353	-0.12512	0.900429	0.994681
ENSMUSG00000063882	Uqcrh	1986.68	-0.0126643	0.10131	-0.125005	0.900519	0.994681
ENSMUSG00000015165	Hnrnpl	5987.17	-0.0151199	0.121044	-0.124912	0.900593	0.994681
ENSMUSG00000026942	Traf2	473.191	0.0147405	0.118067	0.124849	0.900643	0.994681
ENSMUSG00000022474	Pmm1	1654.93	-0.00976718	0.0782948	-0.124749	0.900723	0.994681
ENSMUSG00000106529	Gm18451	18.1987	-0.0923934	0.742337	-0.124463	0.900949	0.994681
ENSMUSG00000039552	Rsph4a	48.5101	0.0611636	0.49167	0.1244	0.900999	0.994681
ENSMUSG00000041891	Lman1	1645.88	-0.0132616	0.106694	-0.124296	0.901081	0.994681
ENSMUSG00000103906	Tigd5	53.8713	0.0318613	0.25637	0.124278	0.901095	0.994681
ENSMUSG00000035024	Ncapd3	722.006	0.0149587	0.120379	0.124264	0.901106	0.994681
ENSMUSG00000028976	Slc2a5	108.525	-0.0244506	0.196787	-0.124249	0.901118	0.994681
ENSMUSG00000074647	Fam83c	6.68915	-0.0743323	0.5983	-0.124239	0.901126	0.994681
ENSMUSG00000036435	Exoc1	1095.16	-0.0146322	0.117953	-0.124052	0.901274	0.994681
ENSMUSG00000024963	Dnajc4	351.03	-0.018278	0.147419	-0.123987	0.901326	0.994681
ENSMUSG00000034917	Tjp3	25.257	0.065655	0.529632	0.123963	0.901344	0.994681
ENSMUSG00000025239	Limd1	1271.38	-0.0136	0.109718	-0.123954	0.901352	0.994681
ENSMUSG00000027208	Fgf7	48.1593	0.0369807	0.298635	0.123833	0.901448	0.994681
ENSMUSG00000061983	Rps12	4429	0.0194767	0.157453	0.123698	0.901554	0.994681
ENSMUSG00000038671	Arfrp1	817.663	-0.0139541	0.112884	-0.123614	0.901621	0.994681
ENSMUSG00000057193	Slc44a2	1907.22	0.0152412	0.123329	0.123582	0.901647	0.994681
ENSMUSG00000078945	Naip2	125.188	0.0250488	0.20291	0.123448	0.901753	0.994681
ENSMUSG00000025917	Cops5	1138.15	-0.00939132	0.0761168	-0.12338	0.901806	0.994681
ENSMUSG00000020628	Trappc12	1040.53	0.012907	0.104689	0.123289	0.901878	0.994681
ENSMUSG00000040722	Scamp5	5386.36	-0.0147483	0.119663	-0.123249	0.90191	0.994681
ENSMUSG00000052353	Cemip	479.859	-0.0366316	0.297337	-0.123199	0.90195	0.994681
ENSMUSG00000020330	Hmmr	68.1239	0.0288204	0.234238	0.123039	0.902076	0.994681
ENSMUSG00000075217	4833423E24Rik	49.8975	-0.0558158	0.454109	-0.122913	0.902176	0.994681
ENSMUSG00000027547	Sall4	9.40028	0.0990069	0.805778	0.122871	0.902209	0.994681
ENSMUSG00000055897	Ppp4r1l-ps	984.435	-0.0198187	0.161332	-0.122844	0.902231	0.994681
ENSMUSG00000024558	Mapk4	2321.41	0.01979	0.161116	0.12283	0.902241	0.994681
ENSMUSG00000022817	Itgb5	4492.67	0.0180351	0.146881	0.122787	0.902276	0.994681
ENSMUSG00000044811	Cd300c2	195.952	-0.0243143	0.198195	-0.122679	0.902361	0.994681
ENSMUSG00000041147	Brca2	166.041	-0.018019	0.146903	-0.12266	0.902377	0.994681
ENSMUSG00000026360	Rgs2	813.059	-0.0283303	0.231022	-0.122631	0.9024	0.994681
ENSMUSG00000007207	Stx1a	171.816	-0.026689	0.217709	-0.12259	0.902431	0.994681
ENSMUSG00000052364	B630019K06Rik	252.932	0.0390811	0.319301	0.122396	0.902586	0.994681
ENSMUSG00000020728	Cep112	143.424	-0.025972	0.212326	-0.122321	0.902644	0.994681
ENSMUSG00000079610	Ankrd39	305.273	0.0196406	0.160685	0.12223	0.902717	0.994681
ENSMUSG00000041057	Wdr43	602.064	-0.0120186	0.0983591	-0.122191	0.902748	0.994681
ENSMUSG00000091421	Gm4202	317.926	0.155374	1.27169	0.122179	0.902757	0.994681
ENSMUSG00000021468	Sptlc1	1151.66	-0.0129271	0.105831	-0.122149	0.902781	0.994681
ENSMUSG00000029687	Ezh2	332.055	-0.020878	0.170944	-0.122134	0.902793	0.994681
ENSMUSG00000017721	Pigt	2874.08	-0.0121055	0.0992493	-0.12197	0.902923	0.994681
ENSMUSG00000040675	Mthfd1l	150.854	-0.0301732	0.247396	-0.121964	0.902928	0.994681
ENSMUSG00000029715	Pop7	189.128	-0.0161505	0.132485	-0.121904	0.902975	0.994681
ENSMUSG00000041881	Ndufa7	1133.8	0.0155951	0.128242	0.121608	0.90321	0.994681
ENSMUSG00000053647	Gper1	319.379	0.0296298	0.243652	0.121607	0.90321	0.994681
ENSMUSG00000030314	Atg7	855.478	0.0119811	0.0986002	0.121511	0.903286	0.994681
ENSMUSG00000020019	Ntn4	297.436	0.029912	0.246245	0.121472	0.903317	0.994681
ENSMUSG00000018999	Slc35b4	1295.82	-0.00968776	0.0797802	-0.121431	0.90335	0.994681
ENSMUSG00000037234	Hook3	2222.83	-0.0190284	0.156784	-0.121368	0.9034	0.994681
ENSMUSG00000060288	Ppih	143.451	-0.0219436	0.18083	-0.12135	0.903414	0.994681
ENSMUSG00000037415	Ranbp10	875.965	0.0127168	0.104888	0.121241	0.9035	0.994681
ENSMUSG00000057788	Ddx49	629.391	0.0118947	0.0981482	0.121192	0.903539	0.994681
ENSMUSG00000078652	Psme3	1196.27	-0.00928953	0.0766732	-0.121158	0.903566	0.994681
ENSMUSG00000017897	Eya2	1105.74	0.0279114	0.230384	0.121152	0.903571	0.994681
ENSMUSG00000080717	B230307C23Rik	44.7839	0.0338401	0.279388	0.121123	0.903594	0.994681
ENSMUSG00000000223	Drp2	672.056	-0.012586	0.103915	-0.121118	0.903598	0.994681
ENSMUSG00000025911	Adhfe1	432.324	-0.0109494	0.090445	-0.121061	0.903643	0.994681
ENSMUSG00000032218	Ccnb2	24.6844	-0.0445763	0.368232	-0.121055	0.903648	0.994681
ENSMUSG00000054676	1600014C10Rik	536.81	-0.0160296	0.132549	-0.120933	0.903744	0.994681
ENSMUSG00000021055	Esr2	8.15439	-0.0879188	0.727837	-0.120795	0.903854	0.994681
ENSMUSG00000006906	Stambp	692.401	0.0117767	0.0975418	0.120735	0.903901	0.994681
ENSMUSG00000044709	Gemin7	489.629	0.0121382	0.100548	0.12072	0.903913	0.994681
ENSMUSG00000079323	Gm20661	8.90193	-0.0884749	0.733334	-0.120647	0.90397	0.994681
ENSMUSG00000080316	Spaca6	500.091	-0.0411083	0.340752	-0.12064	0.903976	0.994681
ENSMUSG00000055602	Tcp10b	6.81992	0.0823973	0.683195	0.120606	0.904003	0.994681
ENSMUSG00000064125	Prr36	152.137	0.0268084	0.222303	0.120594	0.904013	0.994681
ENSMUSG00000021200	Asb2	178.41	0.0413899	0.343453	0.120511	0.904078	0.994681
ENSMUSG00000046204	Pnma2	91.6448	0.034104	0.283071	0.120479	0.904104	0.994681
ENSMUSG00000033220	Rac2	237.439	0.0189758	0.157805	0.120248	0.904287	0.994733
ENSMUSG00000047819	Tigd4	9.65617	-0.0893393	0.743372	-0.120181	0.90434	0.994733
ENSMUSG00000074247	Dda1	1438.75	0.0121266	0.100964	0.120108	0.904398	0.994733
ENSMUSG00000071337	Tia1	1654.13	-0.0224188	0.186857	-0.119978	0.9045	0.994733
ENSMUSG00000025551	Fgf14	71.5038	0.0355964	0.296704	0.119973	0.904505	0.994733
ENSMUSG00000009741	Ubp1	1535.2	0.0144722	0.120714	0.119889	0.904571	0.994733
ENSMUSG00000050846	Zfp623	250.418	-0.0154787	0.129209	-0.119795	0.904645	0.994733
ENSMUSG00000027131	Emc4	820.019	0.0103411	0.0863233	0.119795	0.904645	0.994733
ENSMUSG00000081189	Hspd1-ps4	8.0746	0.0795899	0.665347	0.119622	0.904783	0.994816
ENSMUSG00000050097	Ces2b	55.5583	-0.0480703	0.402426	-0.119451	0.904918	0.994875
ENSMUSG00000036792	Mbd5	572.014	0.0136783	0.114561	0.119397	0.904961	0.994875
ENSMUSG00000057069	Ero1lb	223.619	0.0155029	0.13	0.119253	0.905075	0.994905
ENSMUSG00000028885	Smpdl3b	104.671	0.0332506	0.279012	0.119173	0.905138	0.994905
ENSMUSG00000053799	Exoc6	356.755	-0.0152868	0.12846	-0.119	0.905275	0.994905
ENSMUSG00000042500	Ago4	264.892	0.0169964	0.143267	0.118634	0.905565	0.994905
ENSMUSG00000052062	Pard3b	353.772	-0.0133995	0.113053	-0.118524	0.905652	0.994905
ENSMUSG00000005103	Wdr1	3942.97	0.015266	0.129192	0.118165	0.905937	0.994905
ENSMUSG00000039396	Neil3	37.4762	0.0397157	0.336249	0.118114	0.905977	0.994905
ENSMUSG00000033632	AW554918	295.48	-0.0161124	0.13653	-0.118014	0.906057	0.994905
ENSMUSG00000024002	Brd4	1833.91	0.0163824	0.138826	0.118007	0.906062	0.994905
ENSMUSG00000021420	Fars2	337.885	0.0132364	0.112279	0.117888	0.906157	0.994905
ENSMUSG00000005225	Plekha8	357.555	-0.016417	0.139265	-0.117883	0.90616	0.994905
ENSMUSG00000044390	Tigd3	39.0024	0.0345246	0.292946	0.117853	0.906184	0.994905
ENSMUSG00000006398	Cdc20	77.112	0.0230467	0.195615	0.117817	0.906213	0.994905
ENSMUSG00000029068	Ccnl2	3100.37	0.0241826	0.205324	0.117778	0.906244	0.994905
ENSMUSG00000006333	Rps9	9252.37	-0.0102341	0.0869209	-0.117741	0.906273	0.994905
ENSMUSG00000031004	Mki67	175.129	0.0249162	0.211786	0.117648	0.906347	0.994905
ENSMUSG00000022184	Fbxo4	205.904	0.0175788	0.149447	0.117625	0.906364	0.994905
ENSMUSG00000014748	Tex261	1633	-0.00959862	0.0816749	-0.117522	0.906446	0.994905
ENSMUSG00000020988	L2hgdh	151.451	-0.0185826	0.158253	-0.117423	0.906525	0.994905
ENSMUSG00000024793	Tnfrsf25	72.5994	0.0473738	0.403677	0.117356	0.906578	0.994905
ENSMUSG00000047631	Apof	76.4755	-0.038515	0.328212	-0.117348	0.906584	0.994905
ENSMUSG00000026632	Tatdn3	421.972	0.0210876	0.179976	0.117169	0.906726	0.994905
ENSMUSG00000017858	Ift52	651.727	0.0111179	0.0949514	0.11709	0.906788	0.994905
ENSMUSG00000028082	Sh3d19	2140.57	0.0131886	0.112674	0.117051	0.90682	0.994905
ENSMUSG00000042426	Dhx29	589.618	-0.0103506	0.0885925	-0.116834	0.906992	0.994905
ENSMUSG00000031552	Adam18	8.93636	-0.0738171	0.631892	-0.116819	0.907003	0.994905
ENSMUSG00000037089	Slc35b2	1058.43	0.0123338	0.105632	0.116761	0.907049	0.994905
ENSMUSG00000029754	Dlx6	36.2145	-0.0576476	0.493828	-0.116736	0.907069	0.994905
ENSMUSG00000059208	Hnrnpm	4010.18	-0.0104992	0.0900144	-0.116639	0.907146	0.994905
ENSMUSG00000061740	Cyp2d22	1480.83	0.013025	0.111694	0.116613	0.907167	0.994905
ENSMUSG00000026686	Lmx1a	74.4951	0.0274216	0.235279	0.116549	0.907217	0.994905
ENSMUSG00000046337	Fam178b	81.35	-0.0276989	0.237739	-0.116509	0.907249	0.994905
ENSMUSG00000066415	Msl2	1152.46	-0.012444	0.106816	-0.1165	0.907257	0.994905
ENSMUSG00000020111	Micu1	1931.76	-0.0112127	0.0962523	-0.116493	0.907262	0.994905
ENSMUSG00000059534	Uqcr10	1073.76	0.0146655	0.125925	0.116462	0.907286	0.994905
ENSMUSG00000081400	Gm13680	7.20399	-0.0788925	0.677678	-0.116416	0.907323	0.994905
ENSMUSG00000035032	Nek11	60.1687	0.0288332	0.247759	0.116376	0.907355	0.994905
ENSMUSG00000073879	Gm5859	57.5698	0.0463339	0.398182	0.116364	0.907364	0.994905
ENSMUSG00000090129	Olfr287	73.9232	-0.0521985	0.448955	-0.116267	0.907441	0.994905
ENSMUSG00000038533	Cbfa2t2	806.78	-0.00994957	0.0855962	-0.116238	0.907464	0.994905
ENSMUSG00000024593	Megf10	2782.46	0.0182611	0.157511	0.115936	0.907704	0.994977
ENSMUSG00000044365	Cxxc4	176.77	0.0279327	0.241475	0.115675	0.90791	0.994977
ENSMUSG00000033355	Rtp4	354.856	0.0238813	0.206501	0.115647	0.907932	0.994977
ENSMUSG00000079056	Kcnip3	915.166	0.0136229	0.117898	0.115548	0.908011	0.994977
ENSMUSG00000047361	Gm973	804.858	-0.0164667	0.142549	-0.115516	0.908036	0.994977
ENSMUSG00000031928	Mre11a	333.652	0.011898	0.103047	0.115462	0.908079	0.994977
ENSMUSG00000054720	Lrrc8c	888.664	-0.0170882	0.148089	-0.115392	0.908135	0.994977
ENSMUSG00000024238	Zeb1	1519.42	-0.00909998	0.0789005	-0.115335	0.90818	0.994977
ENSMUSG00000028669	Pithd1	1550.88	-0.0101389	0.0880195	-0.115189	0.908295	0.994977
ENSMUSG00000059316	Slc27a4	2168.12	-0.0142193	0.123517	-0.11512	0.90835	0.994977
ENSMUSG00000003154	Foxj2	1244.2	-0.0131657	0.114497	-0.114988	0.908455	0.994977
ENSMUSG00000102746	Gm37601	30.1109	-0.0589105	0.512601	-0.114925	0.908505	0.994977
ENSMUSG00000056305	Usp39	288.965	0.0129309	0.112563	0.114877	0.908543	0.994977
ENSMUSG00000092210	A930009A15Rik	31.6597	0.0308754	0.26882	0.114856	0.90856	0.994977
ENSMUSG00000024018	Ccdc167	502.082	-0.0148279	0.129207	-0.11476	0.908635	0.994977
ENSMUSG00000039166	Akap7	718.466	-0.0120735	0.10531	-0.114647	0.908725	0.994977
ENSMUSG00000074364	Ehd2	2054.55	-0.0160811	0.140347	-0.11458	0.908778	0.994977
ENSMUSG00000022665	Ccdc80	599.336	0.0136546	0.119206	0.114546	0.908805	0.994977
ENSMUSG00000033628	Pik3c3	1122.82	-0.011363	0.0993734	-0.114346	0.908963	0.994977
ENSMUSG00000037466	4930427A07Rik	88.3746	0.0198526	0.173631	0.114338	0.90897	0.994977
ENSMUSG00000034997	Htr2a	9.00394	-0.0647753	0.566763	-0.11429	0.909008	0.994977
ENSMUSG00000021185	9030617O03Rik	138.843	-0.0195273	0.171147	-0.114097	0.909161	0.994977
ENSMUSG00000027628	Aar2	725.364	-0.0108752	0.0955178	-0.113855	0.909353	0.994977
ENSMUSG00000013646	Sh3bp5l	1415.13	-0.0112011	0.0984341	-0.113793	0.909402	0.994977
ENSMUSG00000029136	Rbks	103.667	0.0230203	0.202514	0.113673	0.909497	0.994977
ENSMUSG00000035860	Cdhr3	14.01	-0.11749	1.03383	-0.113645	0.909519	0.994977
ENSMUSG00000079511	Gm42688	192.786	0.0154002	0.135586	0.113582	0.909569	0.994977
ENSMUSG00000038056	Kmt2c	2409.42	-0.0130828	0.115229	-0.113537	0.909605	0.994977
ENSMUSG00000008435	Rdh13	298.618	0.0130941	0.11548	0.113388	0.909723	0.994977
ENSMUSG00000072774	Zfp951	151.813	-0.0200507	0.176903	-0.113343	0.909759	0.994977
ENSMUSG00000059183	Mtfmt	257.062	0.0185491	0.163676	0.113328	0.909771	0.994977
ENSMUSG00000078444	Gm10941	29.7395	-0.0377506	0.333452	-0.113211	0.909863	0.994977
ENSMUSG00000041923	Nol4	71.6638	0.0403611	0.357215	0.112988	0.91004	0.994977
ENSMUSG00000022014	Epsti1	84.8788	-0.0266329	0.236022	-0.112841	0.910157	0.994977
ENSMUSG00000026799	Med27	278.485	-0.0121877	0.108102	-0.112743	0.910235	0.994977
ENSMUSG00000030922	Lyrm1	64.5448	-0.0246402	0.218761	-0.112636	0.91032	0.994977
ENSMUSG00000031509	1700016D06Rik	15.5645	0.0497563	0.441759	0.112632	0.910322	0.994977
ENSMUSG00000031847	1700030J22Rik	57.9289	0.0302674	0.2689	0.11256	0.910379	0.994977
ENSMUSG00000039899	Fgl2	2389.05	-0.0172044	0.152875	-0.112539	0.910396	0.994977
ENSMUSG00000033377	Palmd	315.875	0.0214323	0.190592	0.112451	0.910466	0.994977
ENSMUSG00000042793	Lgr6	103.692	0.0353326	0.314825	0.112229	0.910642	0.994977
ENSMUSG00000072115	Ang	164.608	-0.0196028	0.174771	-0.112163	0.910694	0.994977
ENSMUSG00000043415	Otud1	422.461	-0.0151838	0.135469	-0.112083	0.910758	0.994977
ENSMUSG00000090486	BC035947	49.2811	0.0287992	0.257105	0.112014	0.910813	0.994977
ENSMUSG00000037440	Vnn1	54.9974	-0.0420064	0.375249	-0.111943	0.910869	0.994977
ENSMUSG00000075254	Heg1	2414.01	-0.0197363	0.176318	-0.111936	0.910874	0.994977
ENSMUSG00000014633	Cmc2	160.676	-0.0167326	0.149586	-0.11186	0.910935	0.994977
ENSMUSG00000049313	Sorl1	3518.04	0.0163395	0.146166	0.111787	0.910992	0.994977
ENSMUSG00000030505	Prmt3	348.662	0.0128004	0.114546	0.11175	0.911022	0.994977
ENSMUSG00000017386	Traf4	749.208	0.0135995	0.121758	0.111693	0.911067	0.994977
ENSMUSG00000072653	Zfp783	309.79	-0.0196933	0.176394	-0.111644	0.911106	0.994977
ENSMUSG00000040749	Siah1b	70.8935	-0.0241039	0.216459	-0.111356	0.911334	0.994977
ENSMUSG00000026904	Slc4a10	2561.58	-0.0208516	0.187324	-0.111313	0.911368	0.994977
ENSMUSG00000063810	Alms1	323.063	-0.014977	0.134581	-0.111287	0.911389	0.994977
ENSMUSG00000021176	Efcab11	8.72684	-0.0652481	0.586747	-0.111203	0.911455	0.994977
ENSMUSG00000006800	Sulf2	6918	0.0108881	0.0979169	0.111198	0.91146	0.994977
ENSMUSG00000030225	Dera	187.03	-0.0163582	0.147158	-0.111161	0.911489	0.994977
ENSMUSG00000096370	Gm21992	121.989	-0.0210212	0.189169	-0.111124	0.911518	0.994977
ENSMUSG00000025208	Mrpl43	663.586	0.0141318	0.127224	0.111078	0.911555	0.994977
ENSMUSG00000020430	Pes1	1276.6	0.00967319	0.0871636	0.110977	0.911634	0.994977
ENSMUSG00000016181	Diexf	307.113	-0.0139813	0.126031	-0.110935	0.911668	0.994977
ENSMUSG00000091996	BC049352	6.19812	-0.0862817	0.778599	-0.110817	0.911762	0.994977
ENSMUSG00000047090	Tmem198b	796.71	-0.0140378	0.126689	-0.110805	0.911771	0.994977
ENSMUSG00000001416	Cct3	2765.92	-0.0109951	0.0992718	-0.110758	0.911808	0.994977
ENSMUSG00000018593	Sparc	41351.8	-0.0144641	0.130649	-0.11071	0.911846	0.994977
ENSMUSG00000037296	Lsm1	210.672	-0.0162411	0.146728	-0.110689	0.911863	0.994977
ENSMUSG00000090272	Mndal	177.543	0.0288509	0.260798	0.110626	0.911913	0.994977
ENSMUSG00000041193	Pla2g5	86.1319	-0.0438294	0.396945	-0.110417	0.912079	0.994977
ENSMUSG00000036180	Gatad2a	1382	-0.00923447	0.0836812	-0.110353	0.912129	0.994977
ENSMUSG00000031226	Pbdc1	311.203	-0.0143019	0.129648	-0.110313	0.912161	0.994977
ENSMUSG00000043498	9330132A10Rik	58.252	-0.0478561	0.434348	-0.110179	0.912267	0.994977
ENSMUSG00000101330	Gm10193	23.6858	0.209944	1.90597	0.110151	0.91229	0.994977
ENSMUSG00000026198	Abcb6	274.727	0.0155878	0.141841	0.109897	0.912491	0.994977
ENSMUSG00000038112	AW551984	94.3663	0.133588	1.21628	0.109834	0.912541	0.994977
ENSMUSG00000096964	Gm6345	15.4702	-0.0547088	0.498448	-0.109758	0.912601	0.994977
ENSMUSG00000026785	Pkn3	131.494	-0.0391573	0.357062	-0.109665	0.912675	0.994977
ENSMUSG00000035799	Twist1	264.878	-0.0292207	0.26648	-0.109655	0.912683	0.994977
ENSMUSG00000026196	Bard1	40.1648	0.0401133	0.365947	0.109615	0.912715	0.994977
ENSMUSG00000093456	Gm20662	7.63077	0.106678	0.97402	0.109524	0.912787	0.994977
ENSMUSG00000000409	Lck	26.8961	-0.0418564	0.382295	-0.109487	0.912816	0.994977
ENSMUSG00000019856	Fam184a	664.398	-0.0164189	0.149965	-0.109485	0.912818	0.994977
ENSMUSG00000091269	Gm6682	6.46096	-0.0814845	0.744286	-0.10948	0.912822	0.994977
ENSMUSG00000092074	Dynlt1a	37.31	-0.0467101	0.4267	-0.109468	0.912831	0.994977
ENSMUSG00000070291	Ddx43	6.87161	0.0779698	0.712329	0.109458	0.91284	0.994977
ENSMUSG00000026500	Cox20	494.417	-0.0284272	0.260045	-0.109316	0.912951	0.994977
ENSMUSG00000014592	Camta1	844.555	-0.016376	0.149947	-0.109211	0.913035	0.994977
ENSMUSG00000034173	Zbed5	72.614	0.029261	0.268018	0.109176	0.913063	0.994977
ENSMUSG00000003436	Dll3	55.2195	0.0250863	0.229789	0.109171	0.913067	0.994977
ENSMUSG00000026786	Apbb1ip	381.173	0.0118586	0.108683	0.109112	0.913113	0.994977
ENSMUSG00000073096	Lrrc61	668.257	0.0144847	0.132806	0.109067	0.91315	0.994977
ENSMUSG00000092329	Gm20388	293.099	-0.193013	1.77086	-0.108994	0.913207	0.994977
ENSMUSG00000037916	Ndufv1	2479.9	0.010627	0.0978214	0.108636	0.913491	0.994977
ENSMUSG00000053128	Rnf26	570.19	0.0122547	0.113075	0.108377	0.913697	0.994977
ENSMUSG00000031802	Phxr4	7.29378	-0.073987	0.68271	-0.108373	0.9137	0.994977
ENSMUSG00000022228	Zscan26	1747.27	0.0187304	0.173041	0.108242	0.913803	0.994977
ENSMUSG00000053768	Chchd3	1221.65	-0.0120286	0.111156	-0.108213	0.913827	0.994977
ENSMUSG00000041544	Disp3	530.448	-0.033857	0.313183	-0.108106	0.913912	0.994977
ENSMUSG00000044847	Lsm11	166.446	-0.0168043	0.15557	-0.108018	0.913982	0.994977
ENSMUSG00000026821	Ralgds	5868.46	0.0115793	0.10725	0.107965	0.914023	0.994977
ENSMUSG00000035529	Prdm4	464.764	-0.0113484	0.105123	-0.107953	0.914033	0.994977
ENSMUSG00000053110	Yap1	1837.13	-0.014179	0.131382	-0.107921	0.914058	0.994977
ENSMUSG00000042367	Gjb3	7.11951	0.0844678	0.7829	0.107891	0.914082	0.994977
ENSMUSG00000022106	Rcbtb2	688.709	0.00986812	0.0915021	0.107846	0.914118	0.994977
ENSMUSG00000039640	Mrpl12	647.568	-0.0126719	0.117537	-0.107813	0.914144	0.994977
ENSMUSG00000039824	Myl6b	145.605	-0.0237466	0.220333	-0.107776	0.914173	0.994977
ENSMUSG00000018698	Lhx1	13.5036	0.119314	1.10771	0.107713	0.914224	0.994977
ENSMUSG00000102312	Pcdha3	6.77994	0.0818626	0.760115	0.107698	0.914235	0.994977
ENSMUSG00000005125	Ndrg1	32828.9	0.00925292	0.0861133	0.107451	0.914432	0.994977
ENSMUSG00000032604	Qars	1583.4	-0.00769798	0.0716694	-0.10741	0.914464	0.994977
ENSMUSG00000029082	Bst1	23.9616	0.0423264	0.394224	0.107366	0.914498	0.994977
ENSMUSG00000027677	Ttc14	1943.01	-0.0273386	0.254666	-0.107351	0.914511	0.994977
ENSMUSG00000035949	Fbxw2	966.046	0.0081395	0.075884	0.107262	0.914581	0.994977
ENSMUSG00000038074	Fkbp14	588.877	-0.013538	0.126236	-0.107243	0.914596	0.994977
ENSMUSG00000059901	Adamts14	58.1611	0.0284672	0.265512	0.107216	0.914617	0.994977
ENSMUSG00000052738	Suclg1	1089.25	-0.012495	0.116635	-0.107129	0.914687	0.994977
ENSMUSG00000038132	Rbm24	58.0149	0.0392583	0.366968	0.10698	0.914805	0.994977
ENSMUSG00000075122	Cd80	35.9085	-0.0425699	0.398025	-0.106953	0.914826	0.994977
ENSMUSG00000000673	Haao	27.6285	0.0377063	0.352864	0.106858	0.914902	0.994977
ENSMUSG00000049811	Fam161a	221.094	-0.0175946	0.164889	-0.106706	0.915023	0.994977
ENSMUSG00000029416	Slc15a4	1223.84	-0.0108932	0.102157	-0.106632	0.915081	0.994977
ENSMUSG00000043740	B430306N03Rik	42.9041	-0.0402327	0.378152	-0.106393	0.915271	0.994977
ENSMUSG00000087598	Zfp111	279.208	-0.013911	0.130846	-0.106316	0.915332	0.994977
ENSMUSG00000017412	Cacnb4	645.415	0.0146005	0.137432	0.106238	0.915393	0.994977
ENSMUSG00000001211	Agpat3	5362.42	0.0107982	0.101664	0.106214	0.915412	0.994977
ENSMUSG00000034462	Pkd2	3249.49	0.0126032	0.11882	0.10607	0.915527	0.994977
ENSMUSG00000071659	Hnrnpul2	5966.29	0.00818234	0.0771464	0.106062	0.915533	0.994977
ENSMUSG00000068115	Ninl	209.289	0.0141178	0.133457	0.105785	0.915753	0.994977
ENSMUSG00000029727	Cyp3a13	85.6943	-0.0414943	0.392376	-0.105751	0.91578	0.994977
ENSMUSG00000029775	Klhdc10	1502.36	0.00962389	0.0910386	0.105712	0.915811	0.994977
ENSMUSG00000074981	Dcdc5	50.3925	-0.0333685	0.315707	-0.105695	0.915825	0.994977
ENSMUSG00000024981	Acsl5	425.108	-0.0148486	0.140587	-0.105619	0.915885	0.994977
ENSMUSG00000027455	Nsfl1c	2101.47	0.00755495	0.0715795	0.105546	0.915942	0.994977
ENSMUSG00000024664	Fads3	1081.98	0.0158745	0.150405	0.105545	0.915944	0.994977
ENSMUSG00000066152	Slc31a2	711.701	-0.00791453	0.0750065	-0.105518	0.915965	0.994977
ENSMUSG00000006456	Rbm14	782.437	-0.0110444	0.104771	-0.105415	0.916046	0.994977
ENSMUSG00000032839	Trpc1	440.102	0.01543	0.146494	0.105329	0.916115	0.994977
ENSMUSG00000027194	Ttc17	868.222	-0.00818728	0.0778884	-0.105115	0.916284	0.994977
ENSMUSG00000031907	Zfp90	364.436	-0.0112161	0.106732	-0.105087	0.916307	0.994977
ENSMUSG00000027544	Nfatc2	329.95	-0.0143731	0.13695	-0.104951	0.916415	0.994977
ENSMUSG00000070867	Trabd2b	600.537	-0.0215401	0.205418	-0.10486	0.916487	0.994977
ENSMUSG00000006058	Snf8	1034.8	0.010558	0.10075	0.104794	0.916539	0.994977
ENSMUSG00000060716	Plekhh1	9003.6	-0.0155911	0.148885	-0.104719	0.916598	0.994977
ENSMUSG00000039458	Mtmr12	476.46	0.0106743	0.10198	0.104671	0.916637	0.994977
ENSMUSG00000032285	Dnaja4	999.812	-0.0111106	0.10616	-0.104659	0.916646	0.994977
ENSMUSG00000042369	Rbm45	601.254	-0.0118807	0.11369	-0.1045	0.916772	0.994977
ENSMUSG00000003032	Klf4	870.233	-0.0252454	0.241595	-0.104495	0.916777	0.994977
ENSMUSG00000053841	Txlna	2609.02	0.00973063	0.0931286	0.104486	0.916784	0.994977
ENSMUSG00000024036	Slc37a1	55.5094	0.0298903	0.286118	0.104468	0.916798	0.994977
ENSMUSG00000033739	Fkbpl	99.0113	-0.02025	0.193851	-0.104462	0.916803	0.994977
ENSMUSG00000052273	Dnah3	59.3855	0.0300933	0.288455	0.104326	0.916911	0.994977
ENSMUSG00000054065	Pkp3	9.14719	-0.0707974	0.678747	-0.104306	0.916927	0.994977
ENSMUSG00000040620	Dhx33	551.179	0.0143436	0.137529	0.104295	0.916936	0.994977
ENSMUSG00000039983	Ccdc32	380.891	0.00986294	0.0947458	0.104099	0.917091	0.994988
ENSMUSG00000040481	Bptf	2798.85	-0.0088355	0.0848976	-0.104072	0.917112	0.994988
ENSMUSG00000070495	Ctcfl	7.1767	-0.0672605	0.646485	-0.10404	0.917137	0.994988
ENSMUSG00000017697	Ada	57.8772	-0.0269627	0.260002	-0.103702	0.917406	0.994988
ENSMUSG00000027709	Mccc1	1109.26	0.0110878	0.106926	0.103696	0.917411	0.994988
ENSMUSG00000021959	Lats2	2229.82	-0.0131986	0.12735	-0.10364	0.917455	0.994988
ENSMUSG00000025162	Csnk1d	3281.87	0.00787459	0.0759845	0.103634	0.91746	0.994988
ENSMUSG00000078742	Gm10985	8.4574	0.134503	1.29833	0.103597	0.917489	0.994988
ENSMUSG00000019894	Slc6a15	90.2212	0.0341399	0.329602	0.103579	0.917503	0.994988
ENSMUSG00000000149	Gna12	15222.8	0.0141374	0.136607	0.103489	0.917575	0.994999
ENSMUSG00000048497	Mmgt2	462.084	0.0109448	0.106052	0.103203	0.917802	0.995138
ENSMUSG00000050628	Ubald2	629.96	-0.0121242	0.117572	-0.103121	0.917867	0.995138
ENSMUSG00000053916	Nanp	32.958	0.147611	1.43374	0.102955	0.917999	0.995138
ENSMUSG00000021096	Ppm1a	2493.12	-0.00942309	0.0917369	-0.102719	0.918186	0.995138
ENSMUSG00000028373	Astn2	970.4	-0.010442	0.10167	-0.102704	0.918198	0.995138
ENSMUSG00000060260	Pwwp2b	157.401	-0.0194304	0.189221	-0.102686	0.918212	0.995138
ENSMUSG00000032422	Snx14	1013.37	0.00902991	0.0880262	0.102582	0.918295	0.995138
ENSMUSG00000027712	Anxa5	9615.37	0.0112881	0.110147	0.102482	0.918374	0.995138
ENSMUSG00000025591	Tma16	246.92	0.0126833	0.12381	0.102442	0.918406	0.995138
ENSMUSG00000051736	Fam229b	291.716	-0.0187521	0.183108	-0.10241	0.918431	0.995138
ENSMUSG00000010054	Tusc2	716.999	-0.0111214	0.108677	-0.102335	0.918491	0.995138
ENSMUSG00000073555	Gm4951	159.833	0.0309976	0.303342	0.102187	0.918608	0.995138
ENSMUSG00000020003	Pex7	443.971	0.0114155	0.111744	0.102157	0.918632	0.995138
ENSMUSG00000027115	Kif18a	56.3071	0.0252611	0.247623	0.102014	0.918745	0.995138
ENSMUSG00000049470	Aff4	3520.85	0.0106748	0.10467	0.101985	0.918769	0.995138
ENSMUSG00000038244	Mical2	774.432	0.0178874	0.1754	0.101981	0.918772	0.995138
ENSMUSG00000038215	Cep44	226.392	-0.0135801	0.133241	-0.101922	0.918819	0.995138
ENSMUSG00000033902	Mapkbp1	954.846	-0.016018	0.157209	-0.10189	0.918844	0.995138
ENSMUSG00000013997	Nit1	877.259	-0.0102387	0.100557	-0.10182	0.9189	0.995138
ENSMUSG00000026640	Plxna2	1503.76	0.0188142	0.184899	0.101754	0.918952	0.995138
ENSMUSG00000052539	Magi3	591.022	0.0120851	0.118843	0.10169	0.919003	0.995138
ENSMUSG00000015879	Fam184b	31.9334	-0.039085	0.385344	-0.101429	0.91921	0.995236
ENSMUSG00000050058	Prm3	6.38801	0.0771453	0.760974	0.101377	0.919251	0.995236
ENSMUSG00000057706	Mex3b	279.387	0.0186142	0.183679	0.101341	0.91928	0.995236
ENSMUSG00000030322	Mbd4	175.873	-0.0187098	0.184763	-0.101264	0.919341	0.995236
ENSMUSG00000051256	Jagn1	468.161	-0.0122717	0.121742	-0.100801	0.919708	0.995345
ENSMUSG00000043747	1520401A03Rik	9.60806	0.0635199	0.630293	0.100778	0.919726	0.995345
ENSMUSG00000035842	Ddx11	76.6076	0.0222173	0.220776	0.100632	0.919842	0.995345
ENSMUSG00000045731	Pnoc	21.7951	0.0968932	0.963089	0.100607	0.919863	0.995345
ENSMUSG00000025612	Bach1	897.176	0.0110399	0.109869	0.100482	0.919962	0.995345
ENSMUSG00000026975	Dph7	288.313	0.0128987	0.128431	0.100433	0.920001	0.995345
ENSMUSG00000032042	Srpr	2534.71	0.00931351	0.0928099	0.10035	0.920066	0.995345
ENSMUSG00000002325	Irf9	924.198	0.0104391	0.104094	0.100285	0.920118	0.995345
ENSMUSG00000098428	Gm2260	86.4278	0.0253375	0.253323	0.10002	0.920328	0.995345
ENSMUSG00000039254	Pomt1	519.237	0.0111165	0.111163	0.100002	0.920343	0.995345
ENSMUSG00000021322	Aoah	35.9039	0.0331054	0.331238	0.0999445	0.920388	0.995345
ENSMUSG00000032399	Rpl4	11162.7	-0.00638745	0.0639258	-0.0999198	0.920408	0.995345
ENSMUSG00000035183	Slc24a5	53.4802	0.035339	0.353747	0.0998991	0.920424	0.995345
ENSMUSG00000073542	Cep76	153.158	0.017648	0.176755	0.0998446	0.920468	0.995345
ENSMUSG00000035891	Cerk	1552.43	0.00798503	0.0800208	0.0997869	0.920513	0.995345
ENSMUSG00000009647	Mcu	356.231	0.0150521	0.150856	0.0997781	0.920521	0.995345
ENSMUSG00000026062	Slc9a2	1022.05	-0.0198397	0.199018	-0.0996882	0.920592	0.995345
ENSMUSG00000031916	Cog8	774.612	0.00917688	0.0921579	0.0995779	0.920679	0.995345
ENSMUSG00000039546	Ajap1	114.642	-0.0196317	0.197593	-0.0993542	0.920857	0.995345
ENSMUSG00000037605	Adgrl3	610.83	-0.0186025	0.187238	-0.0993522	0.920859	0.995345
ENSMUSG00000049409	Prokr1	18.7771	-0.0432726	0.436024	-0.0992435	0.920945	0.995345
ENSMUSG00000062234	Gak	1988.85	0.00727695	0.0734023	0.099138	0.921029	0.995345
ENSMUSG00000047884	Klk9	47.7231	0.0513449	0.518488	0.0990281	0.921116	0.995345
ENSMUSG00000033581	Igf2bp2	62.0959	-0.0254785	0.257289	-0.0990271	0.921117	0.995345
ENSMUSG00000025758	Plk4	98.8296	-0.020747	0.209512	-0.0990253	0.921118	0.995345
ENSMUSG00000030306	Tmtc1	3002.55	0.0161395	0.163145	0.098927	0.921196	0.995345
ENSMUSG00000083104	Gm12917	6.84718	0.0968736	0.980211	0.0988293	0.921274	0.995345
ENSMUSG00000008690	Ncaph2	1944.53	0.00973489	0.0985205	0.0988108	0.921288	0.995345
ENSMUSG00000025453	Nnt	506.049	0.00994112	0.100671	0.0987486	0.921338	0.995345
ENSMUSG00000050545	Fam228b	145.203	-0.0229925	0.232905	-0.0987205	0.92136	0.995345
ENSMUSG00000068921	Dap3	909.244	-0.0105413	0.106834	-0.0986698	0.9214	0.995345
ENSMUSG00000047022	Mipol1	186.662	-0.0161672	0.16415	-0.0984907	0.921543	0.995345
ENSMUSG00000026174	Cnot9	512.665	-0.00877794	0.0891617	-0.0984497	0.921575	0.995345
ENSMUSG00000104241	Gm9442	8.76012	0.0520015	0.528412	0.0984109	0.921606	0.995345
ENSMUSG00000015957	Wnt11	113.277	-0.0272307	0.276767	-0.0983886	0.921624	0.995345
ENSMUSG00000024045	Akap8	1895.27	-0.0181175	0.184542	-0.0981755	0.921793	0.995345
ENSMUSG00000025337	Sbds	2798.38	-0.00832203	0.0848069	-0.0981291	0.92183	0.995345
ENSMUSG00000028194	Ddah1	698.61	-0.0136491	0.139309	-0.0979769	0.921951	0.995345
ENSMUSG00000009350	Mpo	17.0949	0.0515092	0.52674	0.0977887	0.9221	0.995345
ENSMUSG00000027330	Cdc25b	331.676	0.0235447	0.240912	0.0977316	0.922145	0.995345
ENSMUSG00000025821	Zfp282	615.728	-0.00955561	0.09782	-0.0976857	0.922182	0.995345
ENSMUSG00000021234	Fam161b	346.761	0.0127346	0.130655	0.0974673	0.922355	0.995345
ENSMUSG00000047123	Ticam1	401.77	0.0116746	0.119816	0.0974376	0.922379	0.995345
ENSMUSG00000020075	Ddx21	1063.99	0.0089393	0.0918136	0.0973635	0.922438	0.995345
ENSMUSG00000073640	Rpl27-ps3	2021.99	-0.013192	0.135509	-0.097351	0.922448	0.995345
ENSMUSG00000019143	Hars2	606.332	0.0139409	0.143385	0.0972266	0.922546	0.995345
ENSMUSG00000013707	Tnfaip8l2	113.645	0.0206835	0.212799	0.0971972	0.92257	0.995345
ENSMUSG00000029415	Sdad1	475.593	-0.0111446	0.11482	-0.0970612	0.922678	0.995345
ENSMUSG00000042842	Serpinb6b	243.56	0.0182635	0.188216	0.0970346	0.922699	0.995345
ENSMUSG00000048794	Cfap100	217.889	0.02686	0.276968	0.0969788	0.922743	0.995345
ENSMUSG00000054027	Nt5dc3	742.239	-0.0092966	0.0959125	-0.0969279	0.922784	0.995345
ENSMUSG00000054667	Irs4	55.2465	-0.136515	1.40918	-0.0968756	0.922825	0.995345
ENSMUSG00000041624	Gucy1a2	58.0718	-0.0233073	0.24095	-0.0967308	0.92294	0.995345
ENSMUSG00000070390	Nlrp1b	33.8107	0.0300232	0.311662	0.0963325	0.923256	0.995345
ENSMUSG00000058281	Gm10038	23.9668	-0.0667422	0.69298	-0.0963118	0.923273	0.995345
ENSMUSG00000031672	Got2	2469.1	-0.00817715	0.0849384	-0.0962715	0.923305	0.995345
ENSMUSG00000030793	Pycard	132.133	0.0173213	0.179938	0.0962625	0.923312	0.995345
ENSMUSG00000061436	Hipk2	4237.25	-0.0221865	0.23059	-0.0962165	0.923349	0.995345
ENSMUSG00000024530	Prelid3a	285.211	-0.0137964	0.143492	-0.0961475	0.923403	0.995345
ENSMUSG00000036678	Aaas	316.591	0.0152094	0.158353	0.096048	0.923482	0.995345
ENSMUSG00000044285	Gm1821	599.175	0.0589533	0.613999	0.0960153	0.923508	0.995345
ENSMUSG00000024561	Mbd1	752.188	0.010186	0.106109	0.095996	0.923524	0.995345
ENSMUSG00000078439	Smim24	56.729	-0.0274166	0.285831	-0.0959191	0.923585	0.995345
ENSMUSG00000060038	Dhps	418.612	0.00977707	0.102132	0.0957294	0.923735	0.995345
ENSMUSG00000021745	Ptprg	981.603	-0.00826702	0.086406	-0.0956765	0.923777	0.995345
ENSMUSG00000037913	Tmem156	9.1759	-0.0564903	0.590768	-0.0956219	0.923821	0.995345
ENSMUSG00000028820	Sfpq	4590.11	-0.0135795	0.142106	-0.0955591	0.923871	0.995345
ENSMUSG00000027007	Ssfa2	2898.07	-0.00599064	0.06286	-0.0953012	0.924076	0.995345
ENSMUSG00000030839	Sergef	110.013	-0.0197855	0.207679	-0.0952693	0.924101	0.995345
ENSMUSG00000037363	Letm2	277.155	-0.0159177	0.167104	-0.0952561	0.924111	0.995345
ENSMUSG00000026088	Mitd1	185.657	0.0219853	0.231481	0.0949765	0.924333	0.995345
ENSMUSG00000032783	Troap	17.1428	-0.040054	0.421817	-0.0949559	0.92435	0.995345
ENSMUSG00000083012	Fam220a	644.026	-0.00943771	0.0995677	-0.0947869	0.924484	0.995345
ENSMUSG00000021699	Pde4d	200.165	0.0187626	0.198322	0.0946068	0.924627	0.995345
ENSMUSG00000025413	Ttc4	840.124	0.0111205	0.117679	0.0944987	0.924713	0.995345
ENSMUSG00000024309	Pfdn6	856.6	0.00861105	0.0912072	0.094412	0.924782	0.995345
ENSMUSG00000073856	Iqck	193.201	-0.0148216	0.157002	-0.0944041	0.924788	0.995345
ENSMUSG00000029919	Hpgds	315.906	-0.0132286	0.140168	-0.0943766	0.92481	0.995345
ENSMUSG00000078630	Tomt	15.9369	-0.0517686	0.549983	-0.0941276	0.925008	0.995345
ENSMUSG00000032579	Hemk1	258.877	0.0133045	0.141573	0.0939756	0.925129	0.995345
ENSMUSG00000006273	Atp6v1b2	2798.82	0.0111695	0.119005	0.0938573	0.925222	0.995345
ENSMUSG00000037577	Ephx3	23.9511	0.0381471	0.406566	0.0938278	0.925246	0.995345
ENSMUSG00000024124	Prss30	10.1012	-0.0669301	0.713409	-0.0938172	0.925254	0.995345
ENSMUSG00000037341	Slc9a7	90.9295	0.0212866	0.22749	0.0935714	0.92545	0.995345
ENSMUSG00000030905	Crym	29.2171	-0.0333317	0.356358	-0.0935343	0.925479	0.995345
ENSMUSG00000057440	Mpp7	169.835	-0.0191866	0.205195	-0.0935041	0.925503	0.995345
ENSMUSG00000024440	Pcdh12	24.261	0.0392897	0.420978	0.0933296	0.925642	0.995345
ENSMUSG00000021224	Numb	848.489	0.00923186	0.0989258	0.0933211	0.925649	0.995345
ENSMUSG00000021488	Nsd1	2749.64	-0.00759429	0.0816107	-0.0930551	0.92586	0.995345
ENSMUSG00000038151	Prdm1	40.9952	-0.0289751	0.311514	-0.093014	0.925892	0.995345
ENSMUSG00000057191	AB124611	47.0903	-0.0243317	0.261636	-0.092998	0.925905	0.995345
ENSMUSG00000027584	Oprl1	61.7772	-0.0480031	0.516725	-0.0928988	0.925984	0.995345
ENSMUSG00000074627	Mroh8	11.3444	0.0444059	0.479027	0.0927002	0.926142	0.995345
ENSMUSG00000095690	Rab11b-ps2	23.0945	-0.184926	1.99513	-0.0926883	0.926151	0.995345
ENSMUSG00000050914	Ankrd37	42.039	0.0281527	0.303928	0.0926295	0.926198	0.995345
ENSMUSG00000022651	Retnlg	16.075	0.0525481	0.567359	0.0926188	0.926206	0.995345
ENSMUSG00000004394	Tmed4	2444.26	0.00748731	0.0808679	0.0925869	0.926232	0.995345
ENSMUSG00000003923	Tfam	463.527	-0.0109647	0.118528	-0.0925072	0.926295	0.995345
ENSMUSG00000031216	Stard8	444.926	0.0113067	0.122274	0.0924705	0.926324	0.995345
ENSMUSG00000057036	Gm7536	3978.98	0.00898781	0.0971968	0.0924702	0.926324	0.995345
ENSMUSG00000068874	Selenbp1	838.081	0.0107877	0.117033	0.0921766	0.926558	0.995345
ENSMUSG00000037885	Stk35	870.469	0.0125609	0.136278	0.0921709	0.926562	0.995345
ENSMUSG00000061702	Tmem91	33.9978	0.0363148	0.394737	0.0919973	0.9267	0.995345
ENSMUSG00000025227	Mfsd13a	572.835	-0.0122169	0.132884	-0.0919364	0.926749	0.995345
ENSMUSG00000019849	Prep	533.09	-0.0116267	0.126541	-0.0918809	0.926793	0.995345
ENSMUSG00000034320	Slc26a2	1618.91	-0.0191592	0.208547	-0.0918701	0.926801	0.995345
ENSMUSG00000046949	Nqo2	433.514	-0.0102484	0.111646	-0.0917942	0.926862	0.995345
ENSMUSG00000040055	Gjb6	3283.02	-0.0186084	0.203141	-0.0916031	0.927013	0.995345
ENSMUSG00000023048	Prr13	1030.64	0.00777756	0.0850445	0.0914528	0.927133	0.995345
ENSMUSG00000079845	Xlr4a	9.68719	-0.119411	1.30607	-0.0914276	0.927153	0.995345
ENSMUSG00000052373	Mpp3	83.8602	-0.0362255	0.39678	-0.0912986	0.927255	0.995345
ENSMUSG00000040532	Abhd11	484.537	-0.00867058	0.0949896	-0.0912793	0.927271	0.995345
ENSMUSG00000025968	Ndufs1	1971.43	-0.00730261	0.0801112	-0.0911559	0.927369	0.995345
ENSMUSG00000050315	Synpo2	1675.17	0.0141827	0.1561	0.0908563	0.927607	0.995345
ENSMUSG00000020930	Ccdc103	39.696	-0.0308487	0.339638	-0.090828	0.927629	0.995345
ENSMUSG00000024816	Frmd8	5046.25	0.0117207	0.129115	0.0907771	0.92767	0.995345
ENSMUSG00000041479	Syt15	56.3083	0.0281571	0.310394	0.0907142	0.92772	0.995345
ENSMUSG00000029352	Crybb3	14.8079	0.0397506	0.439619	0.0904205	0.927953	0.995345
ENSMUSG00000058638	Zfp110	806.216	-0.00901745	0.0998327	-0.0903257	0.928028	0.995345
ENSMUSG00000025058	5430427O19Rik	29.7214	0.0321174	0.355792	0.0902701	0.928073	0.995345
ENSMUSG00000103034	Gm8797	7.96825	0.0584691	0.649093	0.0900782	0.928225	0.995345
ENSMUSG00000019055	Plod1	4137.94	0.0104507	0.116225	0.0899174	0.928353	0.995345
ENSMUSG00000084106	Gm6136	8.67691	0.0666697	0.742209	0.089826	0.928426	0.995345
ENSMUSG00000071176	Arhgef10	9653.55	0.0112886	0.125854	0.0896961	0.928529	0.995345
ENSMUSG00000026930	Gpsm1	1762.25	-0.00912499	0.10178	-0.089654	0.928562	0.995345
ENSMUSG00000053214	Gm9899	9.98067	-0.0617019	0.688729	-0.0895881	0.928615	0.995345
ENSMUSG00000000244	Tspan32	31.7677	0.0318781	0.356348	0.0894578	0.928718	0.995345
ENSMUSG00000000732	Icosl	415.294	-0.0101048	0.112981	-0.0894384	0.928734	0.995345
ENSMUSG00000014959	Gorasp2	1982.25	0.00603329	0.0674861	0.0894004	0.928764	0.995345
ENSMUSG00000104377	Gm37515	366.186	0.0242165	0.271123	0.0893192	0.928828	0.995345
ENSMUSG00000027971	Ndst4	30.2422	-0.0379919	0.425388	-0.0893112	0.928835	0.995345
ENSMUSG00000055254	Ntrk2	15185.7	0.00994236	0.111444	0.0892137	0.928912	0.995345
ENSMUSG00000074673	Ttll9	48.1181	0.0218203	0.244835	0.0891225	0.928985	0.995345
ENSMUSG00000030742	Lat	21.6669	0.033117	0.371934	0.0890399	0.92905	0.995345
ENSMUSG00000099655	2310034G01Rik	34.8291	0.0267964	0.300984	0.0890291	0.929059	0.995345
ENSMUSG00000072612	Gm10382	22.4777	0.0316252	0.355235	0.089026	0.929061	0.995345
ENSMUSG00000031029	Eif3f	2668.1	-0.00844924	0.0952092	-0.0887439	0.929285	0.995345
ENSMUSG00000022021	Diaph3	34.6615	0.0241989	0.272819	0.0886992	0.929321	0.995345
ENSMUSG00000028945	Rheb	1368.12	-0.00832865	0.0939669	-0.0886339	0.929373	0.995345
ENSMUSG00000045273	Cenph	11.7488	-0.0524614	0.592132	-0.0885974	0.929402	0.995345
ENSMUSG00000037085	Trmt12	155.262	-0.017886	0.201995	-0.0885464	0.929442	0.995345
ENSMUSG00000006651	Aplp1	64907.5	-0.0101842	0.115191	-0.0884114	0.92955	0.995345
ENSMUSG00000032323	Cyp11a1	9.34429	0.061291	0.693374	0.0883953	0.929562	0.995345
ENSMUSG00000083563	Gm13340	50.2041	-0.0355348	0.402319	-0.0883249	0.929618	0.995345
ENSMUSG00000022385	Gtse1	23.9669	0.033022	0.373955	0.0883046	0.929635	0.995345
ENSMUSG00000019986	Ahi1	1834.95	-0.0181013	0.205115	-0.0882492	0.929679	0.995345
ENSMUSG00000055334	Snupn	242.714	-0.0134629	0.152762	-0.0881298	0.929773	0.995345
ENSMUSG00000024424	Ttc39c	274.477	0.0105336	0.119827	0.0879064	0.929951	0.995345
ENSMUSG00000040723	Rcsd1	699.908	-0.0121727	0.13855	-0.0878575	0.92999	0.995345
ENSMUSG00000040640	Erc2	131.344	0.0272174	0.309973	0.0878056	0.930031	0.995345
ENSMUSG00000042306	S100a14	9.05985	0.0508625	0.579667	0.0877443	0.93008	0.995345
ENSMUSG00000039347	Atp6v0e2	3391.31	0.00613028	0.0699026	0.0876975	0.930117	0.995345
ENSMUSG00000024076	Vit	255.886	0.0207336	0.236459	0.0876836	0.930128	0.995345
ENSMUSG00000044876	Zfp444	384.703	0.0108306	0.123536	0.0876718	0.930138	0.995345
ENSMUSG00000030889	Vwa3a	70.7764	0.0223841	0.255512	0.0876048	0.930191	0.995345
ENSMUSG00000030800	Prss8	8.78748	-0.0810569	0.925395	-0.0875916	0.930201	0.995345
ENSMUSG00000038641	Akr1d1	6.12341	0.070751	0.8107	0.0872714	0.930456	0.995345
ENSMUSG00000032359	Ctsh	2051.74	-0.0126784	0.145471	-0.0871542	0.930549	0.995345
ENSMUSG00000051133	Gm6293	21.796	-0.0412719	0.474441	-0.0869906	0.930679	0.995345
ENSMUSG00000021431	Snrnp48	339.85	-0.0149853	0.172492	-0.0868752	0.930771	0.995345
ENSMUSG00000032020	Ubash3b	546.976	0.0129692	0.149291	0.0868717	0.930774	0.995345
ENSMUSG00000060591	Ifitm2	1326.23	0.0142458	0.164153	0.0867837	0.930843	0.995345
ENSMUSG00000020333	Acsl6	3453.77	0.0107183	0.123633	0.0866942	0.930915	0.995345
ENSMUSG00000068580	Zfyve19	441.689	-0.00821327	0.094773	-0.0866625	0.93094	0.995345
ENSMUSG00000033769	Exoc6b	3273.96	-0.0101282	0.116931	-0.0866168	0.930976	0.995345
ENSMUSG00000004945	Tmem242	917.089	0.00824086	0.0951608	0.0865993	0.93099	0.995345
ENSMUSG00000052794	1700030K09Rik	262.503	-0.0105947	0.122405	-0.0865545	0.931026	0.995345
ENSMUSG00000048988	Elfn1	81.6958	0.0163228	0.189668	0.0860602	0.931419	0.995345
ENSMUSG00000030359	Pzp	8.43929	0.0503783	0.585475	0.0860467	0.931429	0.995345
ENSMUSG00000047220	Ccdc36	12.4311	0.0502265	0.58485	0.0858794	0.931562	0.995345
ENSMUSG00000023010	Tmbim6	17204.5	-0.00882553	0.102773	-0.0858737	0.931567	0.995345
ENSMUSG00000002064	Sdf2	1255.42	0.00806822	0.0939859	0.0858449	0.93159	0.995345
ENSMUSG00000005054	Cstb	629.584	-0.00998907	0.116498	-0.0857444	0.93167	0.995345
ENSMUSG00000031256	Cstf2	1139.84	-0.00850482	0.0992463	-0.085694	0.93171	0.995345
ENSMUSG00000027997	Casp6	194.854	0.0135179	0.157864	0.0856299	0.931761	0.995345
ENSMUSG00000046768	Rhoj	1005.04	0.0192476	0.224788	0.0856257	0.931764	0.995345
ENSMUSG00000020000	Moxd1	886.559	0.0219876	0.256845	0.0856066	0.931779	0.995345
ENSMUSG00000030188	Magohb	83.4124	-0.0189598	0.221499	-0.0855977	0.931786	0.995345
ENSMUSG00000002297	Dbf4	46.5314	-0.0224575	0.262925	-0.0854141	0.931932	0.995345
ENSMUSG00000002833	Hdgfrp2	1953.79	-0.0083537	0.097856	-0.0853673	0.931969	0.995345
ENSMUSG00000046623	Gjb4	10.1067	0.0568658	0.667124	0.0852402	0.93207	0.995345
ENSMUSG00000072940	Gm10443	565.578	-0.025633	0.300951	-0.0851736	0.932123	0.995345
ENSMUSG00000020251	Glt8d2	149.72	-0.018139	0.213004	-0.0851584	0.932135	0.995345
ENSMUSG00000013091	Tmem190	16.2849	-0.0401785	0.472232	-0.0850821	0.932196	0.995345
ENSMUSG00000053228	Ceacam3	18.879	-0.0343765	0.404349	-0.0850169	0.932248	0.995345
ENSMUSG00000023909	Paqr4	3134.88	0.00951379	0.112011	0.0849362	0.932312	0.995345
ENSMUSG00000031981	Capn9	6.24627	0.057591	0.678633	0.0848633	0.93237	0.995345
ENSMUSG00000040177	2310057M21Rik	168.092	0.0134069	0.158246	0.0847221	0.932482	0.995345
ENSMUSG00000042462	Dctpp1	145.581	0.0154471	0.182344	0.0847141	0.932489	0.995345
ENSMUSG00000072663	Spef2	166.906	0.0154514	0.182439	0.0846935	0.932505	0.995345
ENSMUSG00000085521	4930526A20Rik	9.90292	-0.0471458	0.557132	-0.0846223	0.932562	0.995345
ENSMUSG00000020097	Sgpl1	1427.85	0.00982572	0.116121	0.084616	0.932567	0.995345
ENSMUSG00000044308	Ubr3	2245.68	0.00806642	0.0955191	0.0844483	0.9327	0.995345
ENSMUSG00000024140	Epas1	4365.16	0.00578208	0.0684965	0.0844143	0.932727	0.995345
ENSMUSG00000022799	Arhgap31	2237.57	-0.00878891	0.104186	-0.0843579	0.932772	0.995345
ENSMUSG00000003166	Dgcr2	2425.85	0.0102829	0.121912	0.0843468	0.932781	0.995345
ENSMUSG00000035459	Stab2	7.23165	0.0593355	0.704156	0.0842647	0.932846	0.995345
ENSMUSG00000092071	A230065N10Rik	11.9015	0.0612919	0.728078	0.0841831	0.932911	0.995345
ENSMUSG00000081887	Gm12097	9.55226	0.0609718	0.724431	0.0841651	0.932925	0.995345
ENSMUSG00000018433	Nol11	372.35	-0.00828923	0.0986758	-0.0840047	0.933053	0.995345
ENSMUSG00000030246	Ldhb	5354.36	-0.011225	0.133704	-0.0839542	0.933093	0.995345
ENSMUSG00000020698	Cct6b	8.83489	-0.0521878	0.621694	-0.0839445	0.933101	0.995345
ENSMUSG00000024426	Atat1	1732.75	0.0116335	0.138734	0.0838546	0.933172	0.995345
ENSMUSG00000029030	Tprgl	4000.89	0.00669204	0.0798264	0.0838324	0.93319	0.995345
ENSMUSG00000026049	Tex30	48.1651	0.0220149	0.262891	0.0837414	0.933262	0.995345
ENSMUSG00000026580	Selp	11.0274	0.0589732	0.704375	0.0837242	0.933276	0.995345
ENSMUSG00000027219	Slc28a2	12.5932	0.0496965	0.593953	0.0836708	0.933318	0.995345
ENSMUSG00000023050	Map3k12	811.866	-0.0102258	0.122232	-0.0836594	0.933327	0.995345
ENSMUSG00000026065	Slc9a4	7.41461	0.0659318	0.789131	0.0835499	0.933414	0.995345
ENSMUSG00000042719	Naa25	407.478	0.0121957	0.145986	0.0835403	0.933422	0.995345
ENSMUSG00000021264	Yy1	1130.37	-0.00657266	0.0787639	-0.0834477	0.933496	0.995345
ENSMUSG00000031302	Nlgn3	1002.3	-0.0150111	0.180697	-0.0830734	0.933793	0.995345
ENSMUSG00000022035	Ccdc25	478.719	0.0101314	0.122253	0.0828719	0.933953	0.995345
ENSMUSG00000003051	Elf3	14.5861	0.0523766	0.632176	0.0828512	0.93397	0.995345
ENSMUSG00000041355	Ssr2	1406.85	0.00823842	0.0995665	0.0827429	0.934056	0.995345
ENSMUSG00000002280	Narfl	595.799	0.00857206	0.103624	0.0827227	0.934072	0.995345
ENSMUSG00000047844	Bex4	65.2985	-0.0297257	0.3599	-0.0825945	0.934174	0.995345
ENSMUSG00000062611	Rps3a2	6.92633	0.0694208	0.840805	0.0825647	0.934198	0.995345
ENSMUSG00000055553	Kxd1	604.076	0.0111531	0.135143	0.0825281	0.934227	0.995345
ENSMUSG00000057836	Xlr3a	31.6251	-0.0237819	0.28822	-0.0825131	0.934239	0.995345
ENSMUSG00000024544	Ldlrad4	1063.16	-0.0123475	0.149765	-0.0824457	0.934292	0.995345
ENSMUSG00000025092	Hspa12a	985.091	0.0112211	0.136241	0.0823623	0.934359	0.995345
ENSMUSG00000036856	Wnt4	1719.31	-0.0138649	0.168377	-0.0823441	0.934373	0.995345
ENSMUSG00000032434	Cmtm6	1817.49	-0.00800304	0.0972179	-0.0823206	0.934392	0.995345
ENSMUSG00000022325	Pop1	110.718	0.0153787	0.186837	0.082311	0.934399	0.995345
ENSMUSG00000074802	Gas2l3	52.8187	0.0241641	0.293634	0.0822932	0.934414	0.995345
ENSMUSG00000003062	Stard3nl	1131.53	-0.0091661	0.111498	-0.0822089	0.934481	0.995345
ENSMUSG00000031952	Chst5	57.2718	0.0218473	0.265814	0.08219	0.934496	0.995345
ENSMUSG00000040661	Rad54l2	818.099	-0.00881285	0.107227	-0.0821889	0.934497	0.995345
ENSMUSG00000028464	Tpm2	565.079	0.0199426	0.242697	0.0821706	0.934511	0.995345
ENSMUSG00000089790	Gm16588	6.0215	-0.0543988	0.662032	-0.0821694	0.934512	0.995345
ENSMUSG00000053825	Ppfia2	263.118	0.012623	0.15376	0.0820957	0.934571	0.995345
ENSMUSG00000028830	AU040320	1572.39	-0.011344	0.138437	-0.0819432	0.934692	0.995345
ENSMUSG00000028245	Nsmaf	916.625	-0.00894405	0.109291	-0.0818372	0.934776	0.995345
ENSMUSG00000002797	Ggct	376.663	-0.0115413	0.141333	-0.0816605	0.934917	0.995345
ENSMUSG00000057729	Prtn3	13.0797	0.0426192	0.521956	0.0816529	0.934923	0.995345
ENSMUSG00000030607	Acan	19.2714	-0.0417919	0.512003	-0.0816243	0.934945	0.995345
ENSMUSG00000035107	Dcbld2	762.572	-0.00838173	0.102708	-0.081607	0.934959	0.995345
ENSMUSG00000027978	Prss12	14.4601	0.0410402	0.503003	0.0815904	0.934972	0.995345
ENSMUSG00000026154	Sdhaf4	210.855	-0.0151371	0.185568	-0.0815718	0.934987	0.995345
ENSMUSG00000081406	Rps6-ps4	2197.26	0.0291375	0.357444	0.0815161	0.935031	0.995345
ENSMUSG00000051984	Sec31b	36.5464	-0.0290305	0.356662	-0.0813951	0.935128	0.995345
ENSMUSG00000024900	Cpt1a	1794.65	0.00795741	0.0978016	0.0813628	0.935153	0.995345
ENSMUSG00000003135	Cnot11	443.454	-0.00817931	0.100625	-0.081285	0.935215	0.995345
ENSMUSG00000048878	Hexim1	1643.62	0.00840051	0.103661	0.0810383	0.935411	0.995345
ENSMUSG00000022358	Fbxo32	2320.16	-0.0120915	0.149229	-0.0810261	0.935421	0.995345
ENSMUSG00000059742	Kcnh7	88.564	-0.023367	0.289428	-0.0807351	0.935653	0.995345
ENSMUSG00000018209	Stk4	1051.45	-0.00862107	0.106996	-0.0805741	0.935781	0.995345
ENSMUSG00000090336	4932443I19Rik	23.3287	-0.0266802	0.33143	-0.0805002	0.935839	0.995345
ENSMUSG00000089722	Cd300ld5	7.61937	0.102404	1.27217	0.0804953	0.935843	0.995345
ENSMUSG00000025355	Mmp19	449.63	-0.0134899	0.167879	-0.0803549	0.935955	0.995345
ENSMUSG00000054474	Thnsl2	155.284	0.0137947	0.171854	0.0802701	0.936022	0.995345
ENSMUSG00000028530	Jak1	2792.74	-0.00592279	0.0738942	-0.0801524	0.936116	0.995345
ENSMUSG00000044066	Cep68	654.804	0.00859243	0.107278	0.0800947	0.936162	0.995345
ENSMUSG00000021219	Rgs6	171.501	0.0218489	0.272927	0.0800541	0.936194	0.995345
ENSMUSG00000059834	Sclt1	272.653	-0.0187085	0.233795	-0.0800207	0.936221	0.995345
ENSMUSG00000034300	Fam53c	1124.68	-0.00627867	0.0784731	-0.0800104	0.936229	0.995345
ENSMUSG00000040836	Gpr161	497.324	0.0130344	0.162987	0.0799724	0.936259	0.995345
ENSMUSG00000055912	Tmem150a	312.938	-0.0146966	0.183826	-0.0799486	0.936278	0.995345
ENSMUSG00000044827	Tlr1	65.5603	0.0178329	0.223838	0.0796686	0.936501	0.995345
ENSMUSG00000026890	Lhx6	35.61	0.034592	0.434398	0.0796322	0.93653	0.995345
ENSMUSG00000046982	Tshz1	1222.4	-0.0100945	0.126771	-0.0796281	0.936533	0.995345
ENSMUSG00000013928	Thap8	7.73842	0.0643109	0.80788	0.0796046	0.936552	0.995345
ENSMUSG00000030852	Tacc2	525.581	0.0123525	0.155185	0.0795985	0.936557	0.995345
ENSMUSG00000008822	Acyp1	191.198	-0.010028	0.126034	-0.0795654	0.936583	0.995345
ENSMUSG00000035078	Mtmr9	1092.55	0.011075	0.139317	0.0794952	0.936639	0.995345
ENSMUSG00000021990	Spata13	1290.35	-0.0132709	0.166968	-0.0794817	0.936649	0.995345
ENSMUSG00000026224	4933407L21Rik	78.8118	-0.0182055	0.229148	-0.0794487	0.936676	0.995345
ENSMUSG00000046192	Iqub	86.1621	-0.0157444	0.199022	-0.0791086	0.936946	0.995345
ENSMUSG00000022241	Tars	774.36	0.00728277	0.0922481	0.0789476	0.937074	0.995345
ENSMUSG00000079445	B3gnt7	25.1723	-0.0258206	0.327996	-0.0787225	0.937253	0.995345
ENSMUSG00000097656	Gm26712	8.00473	-0.0746203	0.94844	-0.0786768	0.93729	0.995345
ENSMUSG00000058239	Usf2	2606.29	0.00607095	0.0773235	0.0785137	0.937419	0.995345
ENSMUSG00000031779	Ccl22	31.095	0.0445706	0.569147	0.0783112	0.93758	0.995345
ENSMUSG00000048424	Ranbp3l	1033.32	-0.0140899	0.180039	-0.0782602	0.937621	0.995345
ENSMUSG00000055632	Hmcn2	17.1177	-0.0538686	0.688624	-0.0782264	0.937648	0.995345
ENSMUSG00000073599	Ecscr	137.615	0.0180459	0.231182	0.0780592	0.937781	0.995345
ENSMUSG00000027291	Vps39	1369.59	0.00617355	0.0792098	0.0779392	0.937876	0.995345
ENSMUSG00000041841	Rpl37	3338.17	0.00726169	0.0932264	0.077893	0.937913	0.995345
ENSMUSG00000032244	Fem1b	1320.65	0.0116828	0.150086	0.0778402	0.937955	0.995345
ENSMUSG00000064325	Hhip	747.837	0.0161862	0.208199	0.0777438	0.938032	0.995345
ENSMUSG00000040624	Plekhg1	2774.47	0.00906142	0.116692	0.0776524	0.938105	0.995345
ENSMUSG00000006362	Cbfa2t3	176.875	-0.0159595	0.206272	-0.077371	0.938328	0.995345
ENSMUSG00000025076	Casp7	133.595	0.0171083	0.221348	0.0772913	0.938392	0.995345
ENSMUSG00000035033	Tbr1	17.8679	0.0457316	0.591872	0.0772661	0.938412	0.995345
ENSMUSG00000036873	2410004B18Rik	483.601	-0.009411	0.121882	-0.0772141	0.938453	0.995345
ENSMUSG00000055065	Ddx17	12039.1	0.0101369	0.131285	0.0772133	0.938454	0.995345
ENSMUSG00000060679	Mrps9	448.176	-0.00742529	0.0962362	-0.0771569	0.938499	0.995345
ENSMUSG00000058799	Nap1l1	3487.83	-0.00750546	0.0973431	-0.0771032	0.938541	0.995345
ENSMUSG00000082922	Gm6939	17.8784	-0.0339272	0.440067	-0.0770954	0.938548	0.995345
ENSMUSG00000081512	Gm15821	14.9071	0.0511903	0.666358	0.076821	0.938766	0.995345
ENSMUSG00000042787	Exog	212.434	0.0115239	0.150297	0.0766741	0.938883	0.995345
ENSMUSG00000026202	Tuba4a	574.185	-0.0181773	0.237097	-0.0766662	0.938889	0.995345
ENSMUSG00000042659	Arrdc4	180.727	-0.0107836	0.140696	-0.0766452	0.938906	0.995345
ENSMUSG00000105422	Gm6089	47.3283	-0.0231992	0.30287	-0.0765978	0.938943	0.995345
ENSMUSG00000024986	Hhex	101.778	-0.012634	0.165066	-0.0765389	0.93899	0.995345
ENSMUSG00000000579	Dynlt1c	445.911	-0.0160202	0.209481	-0.0764757	0.939041	0.995345
ENSMUSG00000026483	Fam129a	657.244	0.0106896	0.140224	0.0762326	0.939234	0.995345
ENSMUSG00000062252	Lhfpl5	8.6652	-0.0706236	0.926899	-0.0761934	0.939265	0.995345
ENSMUSG00000020674	Pxdn	1450.11	-0.011978	0.157265	-0.0761643	0.939288	0.995345
ENSMUSG00000067399	Trim43c	14.8485	-0.0498668	0.65478	-0.0761581	0.939293	0.995345
ENSMUSG00000036782	Klhl13	641.165	0.00855222	0.112542	0.0759913	0.939426	0.995345
ENSMUSG00000020889	Nr1d1	1146.29	-0.0417657	0.551599	-0.0757174	0.939644	0.995345
ENSMUSG00000050428	Fbxo46	270.269	-0.00972263	0.128497	-0.0756644	0.939686	0.995345
ENSMUSG00000027070	Lrp2	164.742	-0.0127507	0.168649	-0.0756053	0.939733	0.995345
ENSMUSG00000028654	Mycl	270.794	0.0190272	0.251682	0.0756003	0.939737	0.995345
ENSMUSG00000036131	Frmd7	22.3215	-0.0428179	0.566386	-0.0755984	0.939739	0.995345
ENSMUSG00000005674	Tomm40l	946.243	-0.00713367	0.0944183	-0.075554	0.939774	0.995345
ENSMUSG00000028427	Aqp7	24.9677	0.0339134	0.449476	0.0754511	0.939856	0.995345
ENSMUSG00000014609	Chrne	10.6053	0.0401762	0.533087	0.0753652	0.939924	0.995345
ENSMUSG00000024074	Crim1	2712.59	-0.00936759	0.124439	-0.0752788	0.939993	0.995345
ENSMUSG00000083282	Ctsf	2063.85	-0.00728345	0.0967861	-0.0752531	0.940013	0.995345
ENSMUSG00000061535	C1qtnf7	211.309	0.0120118	0.159714	0.0752081	0.940049	0.995345
ENSMUSG00000071547	Nt5dc2	397.901	0.0144545	0.192284	0.0751726	0.940077	0.995345
ENSMUSG00000020447	Npc1l1	10.2207	0.0428176	0.57056	0.0750449	0.940179	0.995345
ENSMUSG00000046330	Rpl37a	4294.71	-0.00742044	0.0989562	-0.0749871	0.940225	0.995345
ENSMUSG00000072875	Gpr27	212.817	0.0137457	0.183347	0.0749707	0.940238	0.995345
ENSMUSG00000092390	Gm20541	7.24977	-0.045852	0.612603	-0.0748478	0.940336	0.995345
ENSMUSG00000036825	Ssx2ip	359.31	-0.0106492	0.142329	-0.0748212	0.940357	0.995345
ENSMUSG00000049858	Suox	796.972	0.00846944	0.113395	0.0746898	0.940462	0.995345
ENSMUSG00000002885	Adgre5	854.212	0.0106772	0.142972	0.0746804	0.940469	0.995345
ENSMUSG00000037366	Pafah2	330.74	-0.00891749	0.119462	-0.0746471	0.940496	0.995345
ENSMUSG00000048402	Gli2	203.256	0.0115873	0.155296	0.0746145	0.940521	0.995345
ENSMUSG00000037946	Fgd3	2230.41	-0.00924202	0.124008	-0.0745276	0.940591	0.995345
ENSMUSG00000031995	St14	67.9146	-0.0226643	0.304478	-0.0744367	0.940663	0.995345
ENSMUSG00000037013	Ss18	1708.1	0.00631602	0.0848594	0.0744293	0.940669	0.995345
ENSMUSG00000069305	Hist1h4n	8.63273	0.0694994	0.933959	0.0744138	0.940681	0.995345
ENSMUSG00000058440	Nrf1	459.481	0.00665501	0.089444	0.0744043	0.940689	0.995345
ENSMUSG00000072845	Tmprss11a	14.09	0.0492562	0.664008	0.0741801	0.940867	0.995345
ENSMUSG00000019734	Tmc4	203.852	0.0179408	0.242004	0.0741342	0.940904	0.995345
ENSMUSG00000020453	Patz1	1322.73	-0.00720767	0.0974448	-0.0739667	0.941037	0.995345
ENSMUSG00000029994	Anxa4	956.222	-0.0104564	0.141501	-0.0738959	0.941093	0.995345
ENSMUSG00000054715	Zscan22	261.254	-0.00898904	0.12174	-0.0738382	0.941139	0.995345
ENSMUSG00000020300	Cpeb4	1223.36	0.00953914	0.129231	0.0738147	0.941158	0.995345
ENSMUSG00000022429	Dmc1	6.54719	0.0448811	0.608052	0.0738112	0.941161	0.995345
ENSMUSG00000091472	Gm3739	8.04794	-0.0763558	1.03453	-0.0738076	0.941164	0.995345
ENSMUSG00000054099	Slc25a40	218.587	-0.0123839	0.167904	-0.0737559	0.941205	0.995345
ENSMUSG00000027803	Wwtr1	1244.76	0.0103781	0.140778	0.0737194	0.941234	0.995345
ENSMUSG00000032077	Bud13	265.466	-0.00905867	0.122906	-0.0737039	0.941246	0.995345
ENSMUSG00000056091	St3gal5	1164.06	-0.00663157	0.0900524	-0.0736412	0.941296	0.995345
ENSMUSG00000003848	Nob1	421.557	-0.0102422	0.139104	-0.0736297	0.941305	0.995345
ENSMUSG00000062563	Cys1	323.801	-0.0149991	0.203762	-0.0736109	0.94132	0.995345
ENSMUSG00000026188	Tmem169	76.5319	-0.0174996	0.237985	-0.0735323	0.941383	0.995345
ENSMUSG00000071489	Ptgdr	174.764	-0.0149019	0.20299	-0.0734121	0.941478	0.995345
ENSMUSG00000046572	Zfp518b	282.689	-0.00823174	0.112292	-0.0733062	0.941562	0.995345
ENSMUSG00000020827	Mink1	8082.37	0.00994394	0.135819	0.0732145	0.941635	0.995345
ENSMUSG00000034269	Setd5	2355.86	0.00848366	0.11597	0.0731539	0.941684	0.995345
ENSMUSG00000034394	Lif	68.4588	0.0306212	0.418754	0.0731245	0.941707	0.995345
ENSMUSG00000031387	Renbp	498.052	0.0123732	0.169435	0.0730265	0.941785	0.995345
ENSMUSG00000041538	H2-Ob	56.4971	-0.0185668	0.254639	-0.072914	0.941875	0.995345
ENSMUSG00000029250	Polr2b	1415.57	-0.00591647	0.0812489	-0.0728191	0.94195	0.995345
ENSMUSG00000008167	Fbxw9	357.257	-0.00758124	0.104299	-0.0726876	0.942055	0.995345
ENSMUSG00000015846	Rxra	1301.13	0.0105781	0.145607	0.0726482	0.942086	0.995345
ENSMUSG00000038602	Slc35f1	316.046	-0.0144319	0.198752	-0.0726125	0.942114	0.995345
ENSMUSG00000020961	Ston2	431.279	0.0142416	0.19614	0.0726094	0.942117	0.995345
ENSMUSG00000036931	Nfkbid	24.1209	0.0271711	0.374263	0.072599	0.942125	0.995345
ENSMUSG00000031671	Setd6	239.365	0.00822783	0.113438	0.0725314	0.942179	0.995345
ENSMUSG00000026109	Tmeff2	5058.62	-0.00902935	0.124489	-0.0725314	0.942179	0.995345
ENSMUSG00000072244	Trim6	36.33	0.0239674	0.330509	0.0725165	0.942191	0.995345
ENSMUSG00000028525	Pde4b	3699.33	-0.00913868	0.126057	-0.0724967	0.942207	0.995345
ENSMUSG00000031540	Kat6a	2888.56	-0.00641721	0.0885649	-0.0724577	0.942238	0.995345
ENSMUSG00000018920	Cxcl16	750.94	0.0119536	0.164981	0.0724546	0.94224	0.995345
ENSMUSG00000039787	Cercam	1015.41	0.0138271	0.19094	0.0724161	0.942271	0.995345
ENSMUSG00000031962	Cdh15	7.41524	-0.0517431	0.715621	-0.0723052	0.942359	0.995345
ENSMUSG00000030226	Lmo3	167.098	-0.015634	0.216322	-0.0722719	0.942386	0.995345
ENSMUSG00000041341	Atg2b	1127.98	-0.00807469	0.111945	-0.0721307	0.942498	0.995345
ENSMUSG00000054256	Msi1	1002.49	-0.013804	0.191418	-0.0721144	0.942511	0.995345
ENSMUSG00000036023	Parp2	396.815	0.0111406	0.154509	0.072103	0.94252	0.995345
ENSMUSG00000042015	Wdr41	875.051	0.00579395	0.0803949	0.0720687	0.942547	0.995345
ENSMUSG00000043505	Gimap5	24.4418	-0.0295819	0.41127	-0.0719281	0.942659	0.995345
ENSMUSG00000029477	Morn3	17.8234	0.0294976	0.410908	0.0717865	0.942772	0.995345
ENSMUSG00000019907	Ppp1r12a	1396.77	-0.0093166	0.129788	-0.0717835	0.942774	0.995345
ENSMUSG00000023066	Rttn	206.406	0.0126407	0.176327	0.0716886	0.94285	0.995345
ENSMUSG00000035011	Zbtb7a	2458.43	0.0059484	0.0829867	0.071679	0.942857	0.995345
ENSMUSG00000081272	Gm13509	264.372	0.0891455	1.24439	0.0716377	0.94289	0.995345
ENSMUSG00000020467	Efemp1	3597.16	-0.0124172	0.17447	-0.0711706	0.943262	0.995345
ENSMUSG00000022604	Cep97	1169.23	-0.0119194	0.16754	-0.0711437	0.943283	0.995345
ENSMUSG00000001134	Uxt	159.748	0.0118658	0.166894	0.0710978	0.94332	0.995345
ENSMUSG00000041161	Otud3	131.112	-0.0169885	0.239102	-0.0710513	0.943357	0.995345
ENSMUSG00000017718	Afmid	61.3235	-0.0189908	0.267971	-0.0708688	0.943502	0.995345
ENSMUSG00000049307	Fut4	22.2328	0.0340324	0.480279	0.0708597	0.943509	0.995345
ENSMUSG00000032525	Nktr	2415.59	-0.0110201	0.15595	-0.070664	0.943665	0.995345
ENSMUSG00000063409	Lrrc43	7.03693	0.0625126	0.885591	0.0705886	0.943725	0.995345
ENSMUSG00000021010	Npas3	451.643	0.0123132	0.17503	0.0703489	0.943916	0.995345
ENSMUSG00000029370	Rassf6	12.6797	0.0521648	0.741525	0.0703479	0.943917	0.995345
ENSMUSG00000071540	3425401B19Rik	75.7658	0.0235237	0.33448	0.0703291	0.943932	0.995345
ENSMUSG00000014980	Tsen15	196.248	0.0100594	0.143046	0.0703231	0.943937	0.995345
ENSMUSG00000034957	Cebpa	674.076	0.012414	0.176531	0.0703221	0.943937	0.995345
ENSMUSG00000026526	Fh1	1076.38	0.00663356	0.0943436	0.0703128	0.943945	0.995345
ENSMUSG00000028101	Pias3	960.19	-0.00865848	0.123259	-0.070246	0.943998	0.995345
ENSMUSG00000095677	Dynlt1f	345.68	-0.0106769	0.152558	-0.0699856	0.944205	0.995345
ENSMUSG00000029778	Adcyap1r1	3947.02	-0.0118724	0.169868	-0.0698917	0.94428	0.995345
ENSMUSG00000024778	Fas	202.493	-0.0203082	0.290752	-0.0698472	0.944315	0.995345
ENSMUSG00000046794	Ppp1r3b	419.163	-0.0154874	0.221741	-0.0698446	0.944317	0.995345
ENSMUSG00000090673	Gm340	49.3406	-0.0187563	0.268655	-0.0698156	0.94434	0.995345
ENSMUSG00000051735	Rinl	172.02	0.0133545	0.191393	0.0697754	0.944372	0.995345
ENSMUSG00000037801	Iqch	23.1394	0.0294715	0.422929	0.0696844	0.944445	0.995345
ENSMUSG00000000374	Trappc10	3494	-0.00762548	0.109535	-0.0696165	0.944499	0.995345
ENSMUSG00000031157	Pqbp1	1126.92	0.0077667	0.111591	0.0695997	0.944512	0.995345
ENSMUSG00000082499	Gm13615	5.96992	0.0599647	0.863345	0.0694562	0.944626	0.995345
ENSMUSG00000026637	Traf5	200.981	0.0107672	0.155233	0.0693616	0.944702	0.995345
ENSMUSG00000051306	Usp42	528.914	0.00761806	0.109919	0.0693059	0.944746	0.995345
ENSMUSG00000053062	Jam2	3237.23	0.00840503	0.12134	0.0692684	0.944776	0.995345
ENSMUSG00000032688	Malt1	273.955	0.0116858	0.168889	0.0691925	0.944836	0.995345
ENSMUSG00000038068	Rnf144b	302.242	0.00918309	0.132925	0.0690846	0.944922	0.995345
ENSMUSG00000031691	Tnpo2	1531.57	0.00527539	0.0764079	0.0690424	0.944956	0.995345
ENSMUSG00000061079	Zfp143	261.724	-0.00954046	0.138541	-0.068864	0.945098	0.995345
ENSMUSG00000027297	Ltk	13.5121	-0.033656	0.490833	-0.0685691	0.945333	0.995345
ENSMUSG00000029607	Ankrd61	25.842	0.030332	0.44318	0.0684418	0.945434	0.995345
ENSMUSG00000021518	Ptdss1	2213.64	-0.0053164	0.0778619	-0.0682799	0.945563	0.995345
ENSMUSG00000090439	Gm17455	27.3126	-0.0263273	0.385844	-0.0682332	0.9456	0.995345
ENSMUSG00000059146	Ntrk3	648.059	0.0101177	0.148409	0.0681742	0.945647	0.995345
ENSMUSG00000049119	Fam110b	113.658	-0.0155567	0.228198	-0.0681721	0.945649	0.995345
ENSMUSG00000096687	Mfsd4b4	125.632	0.0119596	0.175656	0.0680855	0.945718	0.995345
ENSMUSG00000001755	Coasy	730.982	0.00698361	0.102859	0.0678949	0.945869	0.995345
ENSMUSG00000004929	Thop1	749.96	-0.00759956	0.111942	-0.0678885	0.945874	0.995345
ENSMUSG00000022454	Nell2	251.133	0.0142473	0.209952	0.0678598	0.945897	0.995345
ENSMUSG00000061458	Nol10	267.061	0.00874274	0.129793	0.0673591	0.946296	0.995345
ENSMUSG00000058135	Gstm1	4308.48	0.00643757	0.0956273	0.0673193	0.946327	0.995345
ENSMUSG00000058935	1700018C11Rik	5.99183	-0.0455288	0.676735	-0.0672773	0.946361	0.995345
ENSMUSG00000044250	Pced1b	64.1592	0.0189783	0.283331	0.0669829	0.946595	0.995345
ENSMUSG00000030411	Nova2	272.286	-0.0145259	0.21739	-0.0668196	0.946725	0.995345
ENSMUSG00000038462	Uqcrfs1	1291.75	-0.0068218	0.102241	-0.0667226	0.946803	0.995345
ENSMUSG00000058070	Eml1	3917.61	-0.0124713	0.187017	-0.0666855	0.946832	0.995345
ENSMUSG00000037143	Cfap61	37.4251	-0.0198974	0.298886	-0.0665718	0.946923	0.995345
ENSMUSG00000059263	Usp47	1992.61	0.00495606	0.0746133	0.0664232	0.947041	0.995345
ENSMUSG00000033102	Cdc14b	213.271	-0.0118423	0.178711	-0.0662652	0.947167	0.995345
ENSMUSG00000019518	Ap4m1	651.418	0.00859728	0.129868	0.0661999	0.947219	0.995345
ENSMUSG00000079592	C1qtnf5	705.362	0.00873662	0.132048	0.0661626	0.947248	0.995345
ENSMUSG00000040824	Snrpd2	982.673	0.00715101	0.10811	0.0661457	0.947262	0.995345
ENSMUSG00000033847	Pla2g4c	14.8953	-0.0394018	0.595789	-0.0661338	0.947271	0.995345
ENSMUSG00000028470	Hint2	294.075	-0.00890222	0.13501	-0.0659374	0.947428	0.995345
ENSMUSG00000030004	Nat8	78.3076	0.0166812	0.254201	0.0656221	0.947679	0.995345
ENSMUSG00000081659	Gm14917	12.4336	-0.0463562	0.707648	-0.0655075	0.94777	0.995345
ENSMUSG00000018412	Kansl1	1366.58	-0.00571276	0.0872439	-0.0654803	0.947792	0.995345
ENSMUSG00000024462	Gabbr1	5815.7	0.0136933	0.209227	0.0654471	0.947818	0.995345
ENSMUSG00000006782	Cnp	68282.6	0.00893256	0.136929	0.0652352	0.947987	0.995345
ENSMUSG00000096141	Dnah7a	29.2068	0.0269677	0.413721	0.0651834	0.948028	0.995345
ENSMUSG00000022488	Nckap1l	800.735	-0.00884335	0.135695	-0.0651708	0.948038	0.995345
ENSMUSG00000020015	Cdk17	1096.48	-0.0106896	0.164568	-0.0649556	0.948209	0.995345
ENSMUSG00000106268	Gm18492	6.4684	0.0535065	0.825194	0.0648412	0.9483	0.995345
ENSMUSG00000098374	Gm28043	787.931	-0.00845431	0.130413	-0.0648273	0.948311	0.995345
ENSMUSG00000028062	Lamtor2	961.343	-0.00706334	0.108991	-0.0648068	0.948328	0.995345
ENSMUSG00000055923	Aasdh	355.766	0.0104974	0.162544	0.064582	0.948507	0.995345
ENSMUSG00000052102	Gnpda1	493.843	0.0067209	0.104106	0.064558	0.948526	0.995345
ENSMUSG00000038859	Baiap2l1	149.48	0.0173971	0.269515	0.0645497	0.948533	0.995345
ENSMUSG00000033219	Gm9758	6.27825	-0.0586405	0.91253	-0.0642615	0.948762	0.995345
ENSMUSG00000039202	Abhd2	3094.16	-0.00707942	0.110218	-0.0642308	0.948786	0.995345
ENSMUSG00000053024	Cntn2	21495.1	0.00885528	0.137912	0.0642094	0.948803	0.995345
ENSMUSG00000015950	Ncf1	577.111	0.0100538	0.156594	0.0642027	0.948809	0.995345
ENSMUSG00000036097	Fam178a	937.906	-0.00794324	0.123795	-0.0641645	0.948839	0.995345
ENSMUSG00000025592	Dach2	28.6323	-0.0305126	0.476219	-0.0640727	0.948912	0.995345
ENSMUSG00000022656	Nectin3	933.299	-0.00892078	0.139284	-0.0640476	0.948932	0.995345
ENSMUSG00000015757	Ppil4	663.463	-0.00755099	0.117954	-0.0640162	0.948957	0.995345
ENSMUSG00000068417	Pnp2	38.1815	0.0189973	0.297042	0.0639549	0.949006	0.995345
ENSMUSG00000070369	Itgad	40.7698	0.0204545	0.319831	0.0639541	0.949007	0.995345
ENSMUSG00000033257	Ttll4	751.688	-0.00915886	0.143316	-0.0639068	0.949044	0.995345
ENSMUSG00000004359	Spic	21.7767	0.0234731	0.367902	0.0638027	0.949127	0.995345
ENSMUSG00000030725	Lipt2	67.3012	-0.0138572	0.217357	-0.0637533	0.949167	0.995345
ENSMUSG00000098950	Gm28036	374.791	-0.00953471	0.149676	-0.0637022	0.949207	0.995345
ENSMUSG00000024039	Cbs	636.864	-0.0115279	0.181423	-0.0635412	0.949336	0.995345
ENSMUSG00000059119	Nap1l4	3387.98	0.00643847	0.10136	0.0635205	0.949352	0.995345
ENSMUSG00000014195	Dnajc7	3264.44	-0.00853966	0.13466	-0.0634164	0.949435	0.995345
ENSMUSG00000039047	Pigk	1608.15	-0.00555678	0.0877044	-0.0633581	0.949481	0.995345
ENSMUSG00000030946	Lhpp	458.943	-0.0072003	0.113803	-0.0632697	0.949552	0.995345
ENSMUSG00000031748	Gnao1	10895.5	0.00693703	0.109913	0.0631136	0.949676	0.995345
ENSMUSG00000020289	Nprl3	555.314	-0.0076824	0.12178	-0.0630844	0.949699	0.995345
ENSMUSG00000017692	Rhbdl3	237.728	-0.00887362	0.140671	-0.0630806	0.949702	0.995345
ENSMUSG00000032094	Cd3d	20.3925	-0.0287876	0.456647	-0.0630413	0.949734	0.995345
ENSMUSG00000060275	Nrg2	217.379	0.0075532	0.119843	0.0630258	0.949746	0.995345
ENSMUSG00000052139	Bre	726.342	-0.00557896	0.0889719	-0.0627047	0.950002	0.995345
ENSMUSG00000083705	Gm8624	9.2334	-0.0426178	0.67967	-0.0627036	0.950003	0.995345
ENSMUSG00000027593	Raly	3404.88	0.0058756	0.0938108	0.0626324	0.950059	0.995345
ENSMUSG00000048583	Igf2	35253.5	0.011533	0.184324	0.0625693	0.950109	0.995345
ENSMUSG00000078651	Aoc2	54.6755	-0.0182195	0.291402	-0.0625236	0.950146	0.995345
ENSMUSG00000031586	Rbpms	307.386	0.0113649	0.182273	0.0623507	0.950284	0.995345
ENSMUSG00000024253	Dync2li1	397.821	0.0058765	0.0942782	0.0623315	0.950299	0.995345
ENSMUSG00000033356	Pus7l	96.1446	-0.0122078	0.196159	-0.0622343	0.950376	0.995345
ENSMUSG00000031165	Was	133.832	-0.0138716	0.222908	-0.0622304	0.950379	0.995345
ENSMUSG00000022160	Mettl3	567.847	0.0084694	0.136677	0.0619667	0.950589	0.995345
ENSMUSG00000032459	Mrps22	206.078	-0.00731163	0.118236	-0.0618392	0.950691	0.995345
ENSMUSG00000051262	Nat8f3	188.974	-0.00963971	0.155989	-0.0617972	0.950724	0.995345
ENSMUSG00000037463	Fbxo27	128.674	-0.0133158	0.215484	-0.0617949	0.950726	0.995345
ENSMUSG00000026974	Zmynd19	315.966	0.00794759	0.128686	0.0617594	0.950754	0.995345
ENSMUSG00000021408	Ripk1	533.724	-0.0071721	0.116509	-0.0615586	0.950914	0.995345
ENSMUSG00000037805	Rpl10a	1977.49	0.00810956	0.131751	0.0615524	0.950919	0.995345
ENSMUSG00000033075	Senp1	590.63	-0.00647071	0.105163	-0.0615305	0.950937	0.995345
ENSMUSG00000024660	Incenp	234.15	-0.00750997	0.122344	-0.0613842	0.951053	0.995345
ENSMUSG00000042284	Itga1	432.245	0.00910481	0.148595	0.0612726	0.951142	0.995345
ENSMUSG00000003226	Ranbp2	2218.95	0.00644229	0.105364	0.0611431	0.951245	0.995345
ENSMUSG00000031446	Cul4a	1520.18	-0.00402135	0.0657976	-0.061117	0.951266	0.995345
ENSMUSG00000035901	Dennd5a	15101.4	-0.00721034	0.11801	-0.0610995	0.95128	0.995345
ENSMUSG00000046159	Chrm3	103.341	-0.0214263	0.352136	-0.0608468	0.951481	0.995345
ENSMUSG00000052407	Ccdc171	87.4508	-0.0161337	0.265213	-0.0608331	0.951492	0.995345
ENSMUSG00000030127	Cops7a	1197.98	0.0059891	0.0986093	0.0607357	0.95157	0.995345
ENSMUSG00000089715	Cbx6	4680.03	-0.00647259	0.10668	-0.0606731	0.95162	0.995345
ENSMUSG00000027947	Il6ra	586.241	-0.00938674	0.15471	-0.0606731	0.95162	0.995345
ENSMUSG00000062054	Iah1	324.11	-0.0069657	0.114919	-0.0606142	0.951666	0.995345
ENSMUSG00000022868	Ahsg	16.4246	-0.0361161	0.596466	-0.06055	0.951718	0.995345
ENSMUSG00000038845	Phb	1517.48	0.00584569	0.0966906	0.0604577	0.951791	0.995345
ENSMUSG00000021738	Atxn7	654.696	-0.0076027	0.125925	-0.0603749	0.951857	0.995345
ENSMUSG00000039068	Zzz3	1898.79	-0.0055228	0.0914805	-0.0603713	0.95186	0.995345
ENSMUSG00000026047	Kdelc1	479.034	-0.00958554	0.158889	-0.0603287	0.951894	0.995345
ENSMUSG00000023087	Noct	9363.58	-0.0104055	0.172567	-0.0602982	0.951918	0.995345
ENSMUSG00000033576	Apol6	6.01399	0.0453646	0.752373	0.0602954	0.95192	0.995345
ENSMUSG00000045284	Dcaf12l1	173.871	-0.0127573	0.211636	-0.0602796	0.951933	0.995345
ENSMUSG00000072620	Slfn2	166.23	-0.013611	0.226135	-0.0601899	0.952004	0.995345
ENSMUSG00000085925	Rtl1	10.9948	0.0580645	0.966613	0.06007	0.9521	0.995345
ENSMUSG00000022768	Ccdc116	15.5507	-0.0277139	0.462191	-0.059962	0.952186	0.995345
ENSMUSG00000103088	Pcdhgb6	989.898	-0.0100643	0.167955	-0.0599223	0.952218	0.995345
ENSMUSG00000004561	Mettl17	397.979	0.0100569	0.168035	0.0598498	0.952275	0.995345
ENSMUSG00000083097	Gm14494	10.955	0.139242	2.32758	0.0598229	0.952297	0.995345
ENSMUSG00000057322	Rpl38	2724.98	0.00800694	0.133847	0.0598217	0.952298	0.995345
ENSMUSG00000090394	4930523C07Rik	302.872	-0.0128092	0.214541	-0.0597052	0.95239	0.995345
ENSMUSG00000023755	Rhebl1	89.3839	0.0139292	0.233309	0.0597029	0.952392	0.995345
ENSMUSG00000024352	Spata24	186.235	0.00857453	0.143774	0.0596388	0.952443	0.995345
ENSMUSG00000055320	Tead1	969.034	-0.00882027	0.147909	-0.0596332	0.952448	0.995345
ENSMUSG00000067369	Trmt2b	600.819	-0.00518075	0.0868975	-0.0596191	0.952459	0.995345
ENSMUSG00000000317	Bcl6b	68.3205	0.0141155	0.236935	0.0595754	0.952494	0.995345
ENSMUSG00000032744	Heyl	389.636	0.0117391	0.197078	0.0595658	0.952501	0.995345
ENSMUSG00000034353	Ramp1	1221.36	0.00953256	0.16023	0.0594931	0.952559	0.995345
ENSMUSG00000028687	Mutyh	96.168	-0.0139767	0.235561	-0.0593339	0.952686	0.995345
ENSMUSG00000020843	Timm22	499.069	-0.00938631	0.158263	-0.0593084	0.952706	0.995345
ENSMUSG00000032826	Ank2	13300.6	-0.00804102	0.135592	-0.0593033	0.952711	0.995345
ENSMUSG00000069792	Wfdc17	27.2085	-0.0361891	0.61044	-0.0592836	0.952726	0.995345
ENSMUSG00000029636	Wasf3	1774.92	0.00575632	0.0973652	0.0591209	0.952856	0.995345
ENSMUSG00000093561	Gm20699	9.3355	-0.044356	0.750421	-0.0591082	0.952866	0.995345
ENSMUSG00000069833	Ahnak	12170.4	-0.0101454	0.171855	-0.0590348	0.952924	0.995345
ENSMUSG00000048752	Prss50	7.54115	-0.0382964	0.649017	-0.0590068	0.952947	0.995345
ENSMUSG00000074629	4930518I15Rik	26.1368	-0.0245194	0.415974	-0.0589447	0.952996	0.995345
ENSMUSG00000030647	Ndufc2	1183.29	-0.00812072	0.137779	-0.0589403	0.953	0.995345
ENSMUSG00000016262	Sertad4	124.877	-0.0127363	0.216145	-0.0589249	0.953012	0.995345
ENSMUSG00000069862	Rps12-ps9	7.09424	-0.0476749	0.80975	-0.0588761	0.953051	0.995345
ENSMUSG00000024271	Elp2	1279.34	0.00430246	0.073139	0.0588258	0.953091	0.995345
ENSMUSG00000064147	Rab44	12.8732	0.031553	0.536647	0.0587965	0.953114	0.995345
ENSMUSG00000087408	Cers1	679.541	-0.00918283	0.156526	-0.0586665	0.953218	0.995345
ENSMUSG00000036840	Siah1a	420.431	-0.00906206	0.154761	-0.0585551	0.953307	0.995345
ENSMUSG00000022350	Washc5	1121.36	0.00508264	0.0870398	0.0583945	0.953434	0.995345
ENSMUSG00000031077	Fadd	348.04	-0.0077469	0.132748	-0.058358	0.953463	0.995345
ENSMUSG00000021235	Coq6	420.37	0.010457	0.179347	0.0583059	0.953505	0.995345
ENSMUSG00000026023	Cdk15	26.8194	0.0186795	0.320432	0.0582947	0.953514	0.995345
ENSMUSG00000028684	Urod	817.513	0.00758044	0.130179	0.0582309	0.953565	0.995345
ENSMUSG00000023915	Tnfrsf21	924.505	0.011029	0.189404	0.05823	0.953565	0.995345
ENSMUSG00000089847	Timm10b	477.045	0.00675221	0.116077	0.05817	0.953613	0.995345
ENSMUSG00000034161	Scx	19.2416	-0.0262387	0.451442	-0.058122	0.953651	0.995345
ENSMUSG00000001998	Ap4e1	426.525	0.0100354	0.172741	0.0580948	0.953673	0.995345
ENSMUSG00000028859	Csf3r	526.72	-0.0115733	0.199437	-0.0580301	0.953725	0.995345
ENSMUSG00000042320	Prox2	150.219	0.0105238	0.181531	0.0579727	0.95377	0.995345
ENSMUSG00000060012	Kif13b	5694.1	0.00845747	0.146167	0.0578619	0.953859	0.995345
ENSMUSG00000003721	Insig2	1080.32	0.00499464	0.0864322	0.0577868	0.953918	0.995345
ENSMUSG00000039599	Fam149b	600.697	0.00563349	0.0975425	0.0577542	0.953944	0.995345
ENSMUSG00000025350	Rdh5	410.561	0.00702797	0.12179	0.0577055	0.953983	0.995345
ENSMUSG00000041571	Selenow	6304.9	-0.00551782	0.0957197	-0.0576456	0.954031	0.995345
ENSMUSG00000031532	Saraf	8163.24	0.00540333	0.0937824	0.0576156	0.954055	0.995345
ENSMUSG00000006373	Pgrmc1	6934.76	-0.00886052	0.154071	-0.0575092	0.95414	0.995345
ENSMUSG00000021186	Fbln5	755.903	-0.0125168	0.217787	-0.0574724	0.954169	0.995345
ENSMUSG00000038456	Dennd2a	1377.46	0.00648453	0.112834	0.0574697	0.954171	0.995345
ENSMUSG00000040247	Tbc1d10c	13.5964	-0.0257814	0.44997	-0.0572959	0.954309	0.995345
ENSMUSG00000022483	Col2a1	181.143	0.0125961	0.220144	0.0572174	0.954372	0.995345
ENSMUSG00000039128	Cdc123	1161.57	0.00450121	0.0786941	0.0571989	0.954387	0.995345
ENSMUSG00000064052	Gm5089	32.2478	0.0181627	0.318124	0.0570931	0.954471	0.995345
ENSMUSG00000024240	Epc1	1015.86	-0.00460222	0.080664	-0.0570542	0.954502	0.995345
ENSMUSG00000033065	Pfkm	4118.03	0.00761906	0.133657	0.0570045	0.954542	0.995345
ENSMUSG00000039110	Mycbpap	37.5418	-0.0281561	0.4952	-0.0568581	0.954658	0.995345
ENSMUSG00000029627	Zkscan14	181.814	0.00927871	0.163837	0.0566339	0.954837	0.995345
ENSMUSG00000004317	Clcn5	550.956	0.00885234	0.156353	0.0566179	0.95485	0.995345
ENSMUSG00000023027	Atf1	416.151	0.00600057	0.106255	0.0564732	0.954965	0.995345
ENSMUSG00000035394	Cfap53	24.1252	0.0259533	0.459934	0.0564284	0.955001	0.995345
ENSMUSG00000026672	Optn	792.447	0.00613884	0.10902	0.0563093	0.955095	0.995345
ENSMUSG00000009628	Tex15	15.1137	-0.0323456	0.5765	-0.0561069	0.955257	0.995345
ENSMUSG00000031813	Mvb12a	549.817	0.00689749	0.123809	0.0557106	0.955572	0.995345
ENSMUSG00000075307	Klhl41	9.77535	-0.031258	0.561472	-0.0556716	0.955603	0.995345
ENSMUSG00000083899	Gm12346	17.237	-0.0402035	0.722557	-0.0556406	0.955628	0.995345
ENSMUSG00000039852	Rere	3557.5	0.00592217	0.106549	0.0555815	0.955675	0.995345
ENSMUSG00000037257	Aagab	1165.06	-0.00422866	0.0761138	-0.0555571	0.955695	0.995345
ENSMUSG00000038831	Ralgps1	1481.14	-0.00740684	0.133339	-0.0555488	0.955701	0.995345
ENSMUSG00000075297	H60b	9.81049	-0.0301474	0.542858	-0.0555346	0.955713	0.995345
ENSMUSG00000025137	Pcyt2	4431.04	0.00782884	0.140978	0.0555324	0.955714	0.995345
ENSMUSG00000052861	Dnah6	40.9786	0.0398718	0.719328	0.0554293	0.955796	0.995345
ENSMUSG00000018102	Hist1h2bc	2137.93	0.00801359	0.144631	0.0554071	0.955814	0.995345
ENSMUSG00000005621	Zfp592	1010.89	-0.00490706	0.0893697	-0.0549074	0.956212	0.995345
ENSMUSG00000029625	Cpsf4	356.123	-0.00594283	0.10846	-0.054793	0.956303	0.995345
ENSMUSG00000033427	Upb1	85.7783	-0.0167882	0.306416	-0.0547888	0.956307	0.995345
ENSMUSG00000046774	8030474K03Rik	9.26654	0.040403	0.737788	0.0547624	0.956328	0.995345
ENSMUSG00000049728	Zfp668	216.902	-0.0087197	0.159314	-0.0547326	0.956351	0.995345
ENSMUSG00000034538	Zfp418	77.4105	-0.0138122	0.252515	-0.0546985	0.956379	0.995345
ENSMUSG00000051726	Kcnf1	22.1732	-0.0367666	0.672228	-0.0546936	0.956383	0.995345
ENSMUSG00000037697	Ddhd1	1421.82	-0.00667411	0.122028	-0.0546933	0.956383	0.995345
ENSMUSG00000018770	Atp5g3	2613.67	0.00626227	0.114897	0.0545032	0.956534	0.995345
ENSMUSG00000029860	Zyx	2355.19	-0.00516464	0.0947889	-0.0544857	0.956548	0.995345
ENSMUSG00000044881	Coa4	82.0787	0.0113301	0.208001	0.0544712	0.95656	0.995345
ENSMUSG00000008129	4930432K21Rik	33.1737	0.0188315	0.345771	0.0544623	0.956567	0.995345
ENSMUSG00000039542	Ncam1	9795	0.00582298	0.107235	0.054301	0.956695	0.995345
ENSMUSG00000026674	Ddr2	2028.6	-0.00778723	0.14359	-0.0542324	0.95675	0.995345
ENSMUSG00000028391	Wdr31	695.251	-0.00706662	0.130408	-0.0541884	0.956785	0.995345
ENSMUSG00000035021	Baz1a	203.975	-0.00777799	0.14357	-0.0541757	0.956795	0.995345
ENSMUSG00000045664	Cdc42ep2	1865	-0.00591503	0.109383	-0.0540765	0.956874	0.995345
ENSMUSG00000057967	Fgf18	47.4778	-0.0179277	0.331684	-0.0540507	0.956895	0.995345
ENSMUSG00000024542	Cep192	331.83	0.00644144	0.119183	0.0540468	0.956898	0.995345
ENSMUSG00000102627	Snurf	144.174	0.0202184	0.374099	0.0540455	0.956899	0.995345
ENSMUSG00000049233	Apoo-ps	21.1652	-0.0402844	0.745412	-0.0540431	0.956901	0.995345
ENSMUSG00000023094	Msrb2	279.099	-0.00891392	0.164982	-0.0540295	0.956912	0.995345
ENSMUSG00000030086	Chchd6	305.839	-0.00757408	0.140477	-0.0539168	0.957001	0.995345
ENSMUSG00000068686	Cd59b	138.325	0.00914706	0.169682	0.053907	0.957009	0.995345
ENSMUSG00000010066	Cacna2d2	294.703	0.0175849	0.326887	0.053795	0.957098	0.995345
ENSMUSG00000033671	Cep350	1369.73	-0.00643765	0.119674	-0.0537933	0.9571	0.995345
ENSMUSG00000033900	Map9	367.139	0.00985485	0.183335	0.0537533	0.957132	0.995345
ENSMUSG00000038594	Cep85l	198.632	-0.0100812	0.187731	-0.0537004	0.957174	0.995345
ENSMUSG00000028841	Cnksr1	8.85843	-0.0371156	0.691951	-0.0536391	0.957223	0.995345
ENSMUSG00000051457	Spn	33.6628	0.0174829	0.326131	0.0536069	0.957248	0.995345
ENSMUSG00000044005	Gls2	63.429	0.0131554	0.245779	0.0535255	0.957313	0.995345
ENSMUSG00000052533	Nup188	761.989	0.0076445	0.143124	0.0534117	0.957404	0.995345
ENSMUSG00000035954	Dock4	736.433	0.0066428	0.124762	0.0532439	0.957538	0.995345
ENSMUSG00000021102	Glrx5	658.201	0.00685832	0.128855	0.0532251	0.957553	0.995345
ENSMUSG00000075273	Ttc30b	380.059	0.00653524	0.12291	0.053171	0.957596	0.995345
ENSMUSG00000039934	Gsap	215.32	0.00911398	0.171619	0.0531059	0.957648	0.995345
ENSMUSG00000037727	Avp	821.326	-0.0674521	1.27191	-0.0530321	0.957706	0.995345
ENSMUSG00000042821	Snai1	181.903	-0.0121857	0.23018	-0.0529398	0.95778	0.995345
ENSMUSG00000042622	Maff	274.87	0.0092223	0.174313	0.0529064	0.957806	0.995345
ENSMUSG00000068240	Gm11808	4499.03	-0.00624004	0.118001	-0.0528811	0.957827	0.995345
ENSMUSG00000014763	Fam120b	1116.45	-0.00493479	0.0936449	-0.0526968	0.957973	0.995361
ENSMUSG00000062393	Dgkk	25.6203	-0.0717044	1.36376	-0.0525784	0.958068	0.995361
ENSMUSG00000013973	Dedd	729.614	0.00646022	0.122876	0.0525749	0.958071	0.995361
ENSMUSG00000023964	Calcr	16.0391	0.104435	1.98882	0.0525111	0.958121	0.995361
ENSMUSG00000022914	Brwd1	1791.3	-0.00682991	0.13016	-0.052473	0.958152	0.995361
ENSMUSG00000021686	Ap3b1	1153.56	0.00428776	0.081974	0.0523063	0.958285	0.995413
ENSMUSG00000027488	Snta1	1380.73	0.00639905	0.122759	0.0521269	0.958428	0.995413
ENSMUSG00000038372	Gmds	259.627	0.0091294	0.175416	0.0520443	0.958493	0.995413
ENSMUSG00000034071	Zfp551	57.8576	-0.0120542	0.233353	-0.0516567	0.958802	0.995413
ENSMUSG00000019804	Snx3	2660.03	0.00495597	0.0961369	0.0515511	0.958886	0.995413
ENSMUSG00000038963	Slco4a1	217.844	-0.016416	0.318481	-0.0515448	0.958891	0.995413
ENSMUSG00000004347	Pde1c	716.396	0.00974704	0.189233	0.0515082	0.958921	0.995413
ENSMUSG00000027189	Trim44	4111.69	-0.00375772	0.0730496	-0.0514406	0.958974	0.995413
ENSMUSG00000041729	Coro2b	1855.81	0.00557484	0.108409	0.0514242	0.958987	0.995413
ENSMUSG00000011837	Snapc2	523.443	-0.00630982	0.1228	-0.051383	0.95902	0.995413
ENSMUSG00000027715	Ccna2	60.8883	-0.0141263	0.274942	-0.0513791	0.959023	0.995413
ENSMUSG00000050106	Tmc8	29.5688	0.0195782	0.381149	0.0513663	0.959034	0.995413
ENSMUSG00000056459	Zbtb25	215.703	-0.00697484	0.135978	-0.0512941	0.959091	0.995413
ENSMUSG00000038527	C1rl	50.5048	-0.012902	0.251676	-0.0512644	0.959115	0.995413
ENSMUSG00000047379	B4gat1	1771.2	0.00603934	0.117975	0.0511916	0.959173	0.995413
ENSMUSG00000070699	Sars2	205.477	0.00674952	0.132103	0.0510928	0.959252	0.995413
ENSMUSG00000046516	Cox17	966.086	-0.00517113	0.101218	-0.0510892	0.959254	0.995413
ENSMUSG00000002900	Lamb1	675.585	-0.0113511	0.222765	-0.0509553	0.959361	0.995459
ENSMUSG00000058183	Mmel1	10.5213	0.0342182	0.673175	0.0508311	0.95946	0.995486
ENSMUSG00000025745	Hadha	3403.1	0.0036969	0.0728443	0.0507507	0.959524	0.995486
ENSMUSG00000000184	Ccnd2	2331.2	-0.00909631	0.179449	-0.0506901	0.959572	0.995486
ENSMUSG00000043931	Gimap7	6.86883	0.0431514	0.85293	0.0505919	0.959651	0.995503
ENSMUSG00000053963	Stum	61.3116	0.0206941	0.41096	0.0503554	0.959839	0.995634
ENSMUSG00000021709	Erbin	11028.5	-0.00665306	0.132653	-0.0501539	0.96	0.995698
ENSMUSG00000025723	Nmb	52.2295	0.0173309	0.345771	0.0501226	0.960025	0.995698
ENSMUSG00000020744	Slc25a19	928.481	-0.00433528	0.0866399	-0.0500379	0.960092	0.995704
ENSMUSG00000090290	Tarbp1	179.654	0.0102521	0.205789	0.0498184	0.960267	0.995783
ENSMUSG00000030495	Slc7a10	60.4702	0.0161169	0.323719	0.0497866	0.960292	0.995783
ENSMUSG00000026385	Dbi	8888.43	-0.00618112	0.124579	-0.049616	0.960428	0.99586
ENSMUSG00000024369	Nelfe	653.024	0.00561123	0.113382	0.0494895	0.960529	0.99586
ENSMUSG00000026864	Hspa5	12472.7	-0.00788649	0.159655	-0.049397	0.960603	0.99586
ENSMUSG00000028518	Prkaa2	322.282	0.00734623	0.148859	0.0493503	0.96064	0.99586
ENSMUSG00000020704	Asic2	167.004	-0.0132277	0.269148	-0.0491465	0.960803	0.99586
ENSMUSG00000052214	Opa3	1031.53	-0.00504667	0.102846	-0.0490704	0.960863	0.99586
ENSMUSG00000048490	Nrip1	545.503	-0.00757255	0.154611	-0.0489782	0.960937	0.99586
ENSMUSG00000029815	Malsu1	161.476	0.00698717	0.142698	0.0489646	0.960948	0.99586
ENSMUSG00000005233	Spc25	43.8596	-0.0134483	0.274675	-0.0489607	0.960951	0.99586
ENSMUSG00000002668	Dennd1c	117.049	0.0124279	0.254697	0.0487946	0.961083	0.99586
ENSMUSG00000023284	Zfp605	267.878	-0.00622629	0.128054	-0.0486223	0.96122	0.99586
ENSMUSG00000043448	Gjc2	5791.61	-0.00668398	0.137621	-0.0485679	0.961264	0.99586
ENSMUSG00000039246	Lyplal1	76.2103	0.0116782	0.240568	0.0485444	0.961282	0.99586
ENSMUSG00000031112	Stk26	14.7752	0.0266741	0.550826	0.0484257	0.961377	0.99586
ENSMUSG00000092118	Fancf	192.349	0.00643959	0.133113	0.0483767	0.961416	0.99586
ENSMUSG00000032806	Slc10a3	203.477	-0.00776648	0.160625	-0.0483515	0.961436	0.99586
ENSMUSG00000073491	Ifi213	67.2887	-0.0134369	0.27816	-0.0483064	0.961472	0.99586
ENSMUSG00000028423	Nfx1	1479.99	0.00509209	0.105438	0.0482948	0.961481	0.99586
ENSMUSG00000033335	Dnm2	5244.54	-0.00429384	0.089223	-0.0481248	0.961617	0.99587
ENSMUSG00000061802	Armc4	11.1696	-0.0352357	0.733195	-0.0480578	0.96167	0.99587
ENSMUSG00000021720	Rnf180	142.664	0.00807226	0.168058	0.0480325	0.96169	0.99587
ENSMUSG00000023052	Npff	43.6109	0.0163873	0.342176	0.0478916	0.961803	0.99587
ENSMUSG00000063254	NA	28.2491	-0.0169131	0.353155	-0.0478914	0.961803	0.99587
ENSMUSG00000022367	Has2	21.3594	-0.0202349	0.423458	-0.0477849	0.961888	0.99587
ENSMUSG00000022672	Prkdc	713.274	-0.00640077	0.134338	-0.0476466	0.961998	0.99587
ENSMUSG00000091604	Gm17349	18.9898	-0.0181516	0.381098	-0.0476297	0.962011	0.99587
ENSMUSG00000020448	Rnf185	610.043	-0.00457486	0.096246	-0.047533	0.962088	0.99587
ENSMUSG00000025102	3110040N11Rik	168.502	0.00803508	0.169373	0.0474401	0.962162	0.99587
ENSMUSG00000032181	Scg3	4561.61	-0.00451876	0.0952983	-0.0474171	0.962181	0.99587
ENSMUSG00000030994	D7Ertd443e	623.075	-0.00821378	0.173471	-0.0473496	0.962235	0.99587
ENSMUSG00000037251	Pomk	505.445	-0.00417738	0.0889648	-0.0469554	0.962549	0.995999
ENSMUSG00000024317	Rnf138	326.082	-0.00675826	0.144546	-0.0467552	0.962708	0.995999
ENSMUSG00000041959	S100a10	1192.43	-0.00687594	0.147076	-0.0467509	0.962712	0.995999
ENSMUSG00000027359	Slc27a2	8.38483	-0.0506981	1.08674	-0.0466517	0.962791	0.995999
ENSMUSG00000078901	Gm14440	77.3517	0.107947	2.32218	0.0464854	0.962923	0.995999
ENSMUSG00000034903	Cobll1	1198.19	-0.00616182	0.13272	-0.0464274	0.96297	0.995999
ENSMUSG00000002603	Tgfb1	575.914	0.00589125	0.127351	0.0462601	0.963103	0.995999
ENSMUSG00000045655	Fam216b	14.2339	0.0472513	1.02536	0.0460825	0.963245	0.995999
ENSMUSG00000036572	Upf3b	618.533	-0.00969009	0.210307	-0.046076	0.96325	0.995999
ENSMUSG00000026566	Mpzl1	1598.56	-0.00454484	0.0987124	-0.0460412	0.963277	0.995999
ENSMUSG00000026576	Atp1b1	2737.09	0.00772932	0.167889	0.0460383	0.96328	0.995999
ENSMUSG00000005413	Hmox1	203.568	0.00825459	0.179324	0.0460317	0.963285	0.995999
ENSMUSG00000056904	Gm5620	7.50148	-0.0322528	0.701701	-0.0459637	0.963339	0.995999
ENSMUSG00000005779	Psmb4	2496.17	-0.00515054	0.112489	-0.045787	0.96348	0.995999
ENSMUSG00000020156	Mum1	1660.87	-0.00553889	0.121029	-0.0457649	0.963498	0.995999
ENSMUSG00000069495	Epc2	606.837	-0.00439005	0.096295	-0.0455896	0.963637	0.995999
ENSMUSG00000022033	Pbk	49.7591	0.0153788	0.338319	0.0454563	0.963744	0.995999
ENSMUSG00000039501	Znfx1	2991.01	0.0042243	0.0931124	0.0453678	0.963814	0.995999
ENSMUSG00000040121	Rep15	47.6076	0.0141705	0.313879	0.0451465	0.963991	0.995999
ENSMUSG00000046387	Pcdhb17	255.076	0.00726066	0.161053	0.0450824	0.964042	0.995999
ENSMUSG00000022476	Polr3h	1145.22	0.00548188	0.121603	0.0450802	0.964043	0.995999
ENSMUSG00000028546	Elavl4	84.267	-0.0224288	0.497862	-0.0450502	0.964067	0.995999
ENSMUSG00000028435	Aqp3	13.4933	0.0246429	0.547312	0.0450254	0.964087	0.995999
ENSMUSG00000024472	Dcp2	759.453	0.0040735	0.0905107	0.0450058	0.964103	0.995999
ENSMUSG00000019841	Rev3l	806.279	0.00448873	0.0998387	0.0449599	0.964139	0.995999
ENSMUSG00000032607	Amt	879.012	0.00571481	0.127131	0.0449522	0.964145	0.995999
ENSMUSG00000023072	Cep89	388.181	0.00622876	0.138677	0.0449156	0.964175	0.995999
ENSMUSG00000029650	Slc46a3	226.305	0.00662695	0.147673	0.0448759	0.964206	0.995999
ENSMUSG00000020614	Fam20a	915.852	-0.00519485	0.116118	-0.0447376	0.964317	0.995999
ENSMUSG00000032113	Chek1	26.165	-0.021481	0.480223	-0.0447313	0.964321	0.995999
ENSMUSG00000030092	Cntn6	54.8812	-0.0141189	0.315847	-0.0447018	0.964345	0.995999
ENSMUSG00000021504	B4galt7	298.417	-0.00492759	0.110339	-0.0446588	0.964379	0.995999
ENSMUSG00000020122	Egfr	757.711	-0.00645972	0.144744	-0.0446285	0.964403	0.995999
ENSMUSG00000007411	Mark3	1738.2	0.00385135	0.0864636	0.044543	0.964472	0.996005
ENSMUSG00000039901	9130011E15Rik	384.11	0.00549443	0.123586	0.0444583	0.964539	0.996011
ENSMUSG00000046991	Wdr27	24.8484	0.0178442	0.402771	0.0443036	0.964662	0.996044
ENSMUSG00000025932	Eya1	632.968	0.00868411	0.196193	0.0442631	0.964695	0.996044
ENSMUSG00000075419	Dolk	520.556	-0.00483505	0.109762	-0.0440503	0.964864	0.996068
ENSMUSG00000031245	Hmgn5	623.51	0.00443377	0.100655	0.0440491	0.964865	0.996068
ENSMUSG00000041995	Zbed3	329.575	0.00536468	0.122317	0.0438588	0.965017	0.996068
ENSMUSG00000024451	Arap3	561.784	-0.00581691	0.132708	-0.0438323	0.965038	0.996068
ENSMUSG00000022961	Son	10341.6	0.00578651	0.132226	0.0437622	0.965094	0.996068
ENSMUSG00000028799	Zfp362	818.344	0.00557024	0.12776	0.0435993	0.965224	0.996068
ENSMUSG00000006219	Fblim1	158.963	-0.0114517	0.263278	-0.0434966	0.965306	0.996068
ENSMUSG00000022000	Zc3h13	1383.73	-0.00534381	0.123453	-0.0432862	0.965473	0.996068
ENSMUSG00000063757	NA	18.6832	-0.0226338	0.523126	-0.0432664	0.965489	0.996068
ENSMUSG00000052426	Gm9877	8.97512	-0.0269407	0.623892	-0.0431817	0.965557	0.996068
ENSMUSG00000031665	Sall1	2415.43	0.0053331	0.123513	0.0431786	0.965559	0.996068
ENSMUSG00000018733	Pex12	215.728	0.0061373	0.142473	0.0430769	0.96564	0.996068
ENSMUSG00000020755	Sap30bp	1223.37	0.00349773	0.0813944	0.0429726	0.965723	0.996068
ENSMUSG00000078451	Ppil6	60.8703	0.0136844	0.318722	0.0429353	0.965753	0.996068
ENSMUSG00000032553	Srprb	1424.98	-0.00343238	0.0799576	-0.0429275	0.965759	0.996068
ENSMUSG00000035378	Shq1	96.9337	0.00720335	0.168311	0.0427977	0.965863	0.996068
ENSMUSG00000036104	Rab3gap1	3969.93	0.0041762	0.0976122	0.0427835	0.965874	0.996068
ENSMUSG00000005510	Ndufs3	1183.53	-0.00307828	0.0719832	-0.0427639	0.96589	0.996068
ENSMUSG00000079677	Fdx1l	290.023	0.00553597	0.129568	0.0427265	0.96592	0.996068
ENSMUSG00000036667	Tcaf1	2810.18	-0.00304439	0.0713319	-0.0426792	0.965957	0.996068
ENSMUSG00000044519	Zfp488	736.746	0.00666503	0.157245	0.0423863	0.966191	0.996198
ENSMUSG00000067199	Frat1	21.0674	0.0146828	0.347347	0.0422714	0.966282	0.996198
ENSMUSG00000037649	H2-DMa	274.776	0.0075593	0.178837	0.0422693	0.966284	0.996198
ENSMUSG00000037434	Slc30a1	825.503	-0.00525635	0.124726	-0.0421431	0.966385	0.996198
ENSMUSG00000002250	Ppard	1264.78	0.00385242	0.0916942	0.0420138	0.966488	0.996198
ENSMUSG00000075706	Gpx4	7676.28	-0.00457038	0.108926	-0.0419588	0.966532	0.996198
ENSMUSG00000023805	Synj2	3199.56	0.00547521	0.130581	0.0419296	0.966555	0.996198
ENSMUSG00000029245	Epha5	157.168	-0.00931448	0.222889	-0.0417898	0.966666	0.996198
ENSMUSG00000043644	0610009L18Rik	83.9291	0.00869364	0.208937	0.0416089	0.96681	0.996198
ENSMUSG00000006476	Nsmf	5832.81	0.00686721	0.165152	0.0415812	0.966833	0.996198
ENSMUSG00000025077	Dclre1a	247.316	-0.00540385	0.130072	-0.0415451	0.966861	0.996198
ENSMUSG00000045948	Mrps12	387.11	0.00702545	0.169207	0.04152	0.966881	0.996198
ENSMUSG00000004105	Angptl2	2099.34	-0.0087881	0.211776	-0.0414971	0.9669	0.996198
ENSMUSG00000024921	Smarca2	4419.04	-0.00315198	0.0766543	-0.0411194	0.967201	0.996198
ENSMUSG00000070056	Mfhas1	732.346	0.00496744	0.120848	0.041105	0.967212	0.996198
ENSMUSG00000029814	Igf2bp3	29.2607	0.0172823	0.4218	0.0409728	0.967318	0.996198
ENSMUSG00000054226	Tprkb	11001.4	-0.00549476	0.134172	-0.040953	0.967333	0.996198
ENSMUSG00000045917	Tmem268	549.432	-0.00385347	0.0941793	-0.0409163	0.967363	0.996198
ENSMUSG00000000782	Tcf7	175.051	-0.00673973	0.165212	-0.0407945	0.96746	0.996198
ENSMUSG00000026208	Des	285.873	0.00795729	0.195225	0.0407595	0.967488	0.996198
ENSMUSG00000006586	Runx1t1	141.382	0.00916015	0.224891	0.0407316	0.96751	0.996198
ENSMUSG00000043065	Spice1	469.811	-0.00414114	0.101782	-0.0406862	0.967546	0.996198
ENSMUSG00000028553	Angptl3	6.731	-0.0315517	0.77704	-0.040605	0.967611	0.996198
ENSMUSG00000052749	Trim30b	12.9061	0.0215046	0.529615	0.0406042	0.967611	0.996198
ENSMUSG00000030353	Tead4	41.2955	-0.0154338	0.380354	-0.0405774	0.967633	0.996198
ENSMUSG00000058076	Sdhc	2209.47	0.00469201	0.116198	0.0403794	0.967791	0.996241
ENSMUSG00000045730	Adrb2	149.944	0.00635251	0.157781	0.0402616	0.967885	0.996241
ENSMUSG00000048355	Arxes1	83.2371	0.0137745	0.342186	0.0402544	0.96789	0.996241
ENSMUSG00000037572	Wdhd1	78.9309	-0.00896424	0.22291	-0.0402146	0.967922	0.996241
ENSMUSG00000027288	Zfp106	4861.75	0.00410571	0.102696	0.0399792	0.96811	0.996248
ENSMUSG00000026070	Il18r1	12.2959	0.0197116	0.494195	0.0398862	0.968184	0.996248
ENSMUSG00000071757	Zhx2	1405.29	-0.00415073	0.104078	-0.0398811	0.968188	0.996248
ENSMUSG00000040592	Cd79b	20.8709	0.0154859	0.389769	0.0397308	0.968308	0.996248
ENSMUSG00000036553	Sh3tc1	158.128	-0.00843856	0.212502	-0.0397104	0.968324	0.996248
ENSMUSG00000047669	Msl3l2	347.334	0.00567076	0.142953	0.0396689	0.968357	0.996248
ENSMUSG00000071632	2510002D24Rik	233.279	0.00559239	0.141	0.0396623	0.968362	0.996248
ENSMUSG00000089809	Rasgef1b	7.5834	-0.0338768	0.855858	-0.0395823	0.968426	0.99625
ENSMUSG00000031505	Naxd	1045.37	-0.00314118	0.0796513	-0.0394366	0.968542	0.996305
ENSMUSG00000041297	Cdk13	1021.28	0.002783	0.0711157	0.0391334	0.968784	0.996372
ENSMUSG00000036819	Jmjd4	259.928	0.00484391	0.123809	0.039124	0.968792	0.996372
ENSMUSG00000015120	Ube2i	2204.68	-0.00255035	0.0652422	-0.0390905	0.968818	0.996372
ENSMUSG00000079374	Gm8334	7.28673	0.022796	0.583848	0.0390445	0.968855	0.996372
ENSMUSG00000051065	Mb21d2	342.978	0.00582661	0.149893	0.0388718	0.968993	0.996391
ENSMUSG00000027111	Itga6	1554.84	0.00507648	0.130615	0.0388659	0.968997	0.996391
ENSMUSG00000100755	Rps23-ps1	4249.93	0.0043573	0.112418	0.0387599	0.969082	0.996406
ENSMUSG00000027993	Trim2	4694.31	0.00597728	0.154484	0.0386917	0.969136	0.996406
ENSMUSG00000051675	Trim32	1099.36	0.00410874	0.106733	0.0384954	0.969293	0.996503
ENSMUSG00000075590	Nrbp2	12195.6	0.00798117	0.208282	0.0383191	0.969433	0.996584
ENSMUSG00000097061	9330151L19Rik	242.046	0.00860503	0.226252	0.0380329	0.969661	0.996725
ENSMUSG00000010751	Tnfrsf22	203.037	0.0063218	0.16659	0.0379482	0.969729	0.996725
ENSMUSG00000018537	Pcgf2	383.636	0.00749285	0.197625	0.0379145	0.969756	0.996725
ENSMUSG00000002249	Tead3	342.413	0.00691681	0.183222	0.037751	0.969886	0.996773
ENSMUSG00000031402	Mpp1	583.762	0.0034942	0.0929447	0.0375943	0.970011	0.996773
ENSMUSG00000025176	Hoga1	64.1235	0.00922015	0.246144	0.0374584	0.97012	0.996773
ENSMUSG00000073902	Gm1966	77.1138	-0.00946575	0.253262	-0.0373753	0.970186	0.996773
ENSMUSG00000002109	Ddb2	272.686	0.00585849	0.156881	0.0373436	0.970211	0.996773
ENSMUSG00000021835	Bmp4	949.277	0.00620311	0.166895	0.0371677	0.970351	0.996773
ENSMUSG00000018363	Smurf2	1347.65	-0.00365701	0.0986008	-0.037089	0.970414	0.996773
ENSMUSG00000032171	Pin1	752.199	0.00454101	0.122488	0.0370732	0.970427	0.996773
ENSMUSG00000042496	Prdm10	203.787	0.00579843	0.156787	0.0369828	0.970499	0.996773
ENSMUSG00000064057	Scgb3a1	8.81656	-0.0289913	0.786658	-0.0368538	0.970602	0.996773
ENSMUSG00000020225	Tmbim4	984.914	-0.00341442	0.0926555	-0.0368506	0.970604	0.996773
ENSMUSG00000020571	Pdia6	3831.47	0.00561337	0.152603	0.0367841	0.970657	0.996773
ENSMUSG00000021027	Ralgapa1	1208.57	0.00362323	0.0985748	0.0367562	0.970679	0.996773
ENSMUSG00000077450	Rab11b	4289.86	-0.00272786	0.0742407	-0.0367434	0.97069	0.996773
ENSMUSG00000070366	Plpp4	131.469	0.00771639	0.210597	0.0366405	0.970772	0.996773
ENSMUSG00000030093	Wnt7a	32.9256	0.0133489	0.365767	0.0364955	0.970887	0.996773
ENSMUSG00000059336	Slc14a1	954.167	-0.00675251	0.185095	-0.0364812	0.970899	0.996773
ENSMUSG00000040952	Rps19	3504.63	-0.0036894	0.101387	-0.0363893	0.970972	0.996773
ENSMUSG00000039699	Batf2	13.7384	0.0210554	0.582678	0.0361356	0.971174	0.996773
ENSMUSG00000005763	Cd247	16.7063	0.018396	0.51018	0.0360578	0.971236	0.996773
ENSMUSG00000021286	Zfyve21	810.6	0.00391945	0.108738	0.036045	0.971246	0.996773
ENSMUSG00000028779	Pef1	946.516	0.00350324	0.0974233	0.035959	0.971315	0.996773
ENSMUSG00000023104	Rfc2	1076.51	0.00360938	0.10086	0.035786	0.971453	0.996773
ENSMUSG00000037852	Cpe	17742.5	0.00541377	0.151419	0.0357536	0.971479	0.996773
ENSMUSG00000085576	Dpy19l2	7.52689	-0.0314417	0.8812	-0.0356805	0.971537	0.996773
ENSMUSG00000004031	Brinp2	124.551	0.0117495	0.329568	0.0356513	0.97156	0.996773
ENSMUSG00000052572	Dlg2	728.96	0.00514744	0.144642	0.0355874	0.971611	0.996773
ENSMUSG00000019505	Ubb	29176.7	0.00361455	0.10163	0.0355659	0.971629	0.996773
ENSMUSG00000007653	Gabrb2	42.7781	0.0122323	0.344417	0.035516	0.971668	0.996773
ENSMUSG00000054679	Srsf12	63.2727	0.0107856	0.305181	0.0353415	0.971807	0.996773
ENSMUSG00000028886	Eya3	595.146	-0.00272388	0.0773232	-0.0352272	0.971899	0.996773
ENSMUSG00000027377	Mall	50.9755	-0.0115115	0.327481	-0.0351516	0.971959	0.996773
ENSMUSG00000031922	Cep57	375.183	0.0048341	0.137532	0.035149	0.971961	0.996773
ENSMUSG00000034310	Tmem132d	155.771	0.00834337	0.237787	0.0350876	0.97201	0.996773
ENSMUSG00000051184	Zfp524	206.086	0.00553267	0.157846	0.0350511	0.972039	0.996773
ENSMUSG00000039349	C130074G19Rik	1165.07	0.00350265	0.0999444	0.035046	0.972043	0.996773
ENSMUSG00000062997	Rpl35	1986.55	-0.00401213	0.114703	-0.0349784	0.972097	0.996773
ENSMUSG00000036880	Acaa2	681.02	0.0060086	0.172886	0.0347547	0.972275	0.996883
ENSMUSG00000030659	Nucb2	338.92	-0.00603206	0.174391	-0.0345893	0.972407	0.996883
ENSMUSG00000024525	Impa2	32.7182	0.0119187	0.345321	0.0345147	0.972467	0.996883
ENSMUSG00000051413	Plagl2	337.001	-0.00423754	0.123141	-0.0344121	0.972549	0.996883
ENSMUSG00000025777	Gdap1	197.926	-0.00894865	0.260065	-0.0344093	0.972551	0.996883
ENSMUSG00000032578	Cish	82.2445	-0.0093854	0.273587	-0.0343049	0.972634	0.996883
ENSMUSG00000054823	Nsd3	1662.42	0.00331246	0.097164	0.0340914	0.972804	0.996883
ENSMUSG00000018796	Acsl1	3367.84	-0.00432339	0.127139	-0.0340053	0.972873	0.996883
ENSMUSG00000068959	Zfp619	202.917	0.00510362	0.150196	0.0339798	0.972893	0.996883
ENSMUSG00000024501	Dpysl3	3498.24	0.00411638	0.121203	0.0339626	0.972907	0.996883
ENSMUSG00000027519	Rab22a	1716.67	-0.00320156	0.0943071	-0.0339482	0.972918	0.996883
ENSMUSG00000003948	Mmd	261.842	-0.00628474	0.185933	-0.0338012	0.973036	0.996883
ENSMUSG00000076928	Trac	12.2169	-0.0241434	0.71492	-0.0337708	0.97306	0.996883
ENSMUSG00000054309	Cpsf3	1201.73	-0.00243409	0.0721101	-0.0337552	0.973072	0.996883
ENSMUSG00000029659	Medag	1002.72	0.0048254	0.143797	0.033557	0.97323	0.996927
ENSMUSG00000069272	Hist1h2ae	6.32414	-0.0234964	0.700423	-0.033546	0.973239	0.996927
ENSMUSG00000063047	Zfp780b	149.149	0.00559813	0.16765	0.0333919	0.973362	0.996989
ENSMUSG00000021958	Pinx1	93.8734	-0.00857039	0.257963	-0.0332233	0.973497	0.997
ENSMUSG00000039917	Rhbdd2	1107.11	0.00309999	0.0934618	0.0331686	0.97354	0.997
ENSMUSG00000053861	Gm9925	97.0973	-0.00608045	0.183448	-0.0331454	0.973559	0.997
ENSMUSG00000038766	Gabpb2	1305.62	0.0027764	0.0843767	0.0329048	0.97375	0.99708
ENSMUSG00000037151	Lrrc20	179.844	0.00683514	0.207808	0.0328916	0.973761	0.99708
ENSMUSG00000031554	Adam5	22.2221	-0.0161126	0.491237	-0.0328001	0.973834	0.997091
ENSMUSG00000029564	4930519G04Rik	6.2311	-0.0253191	0.775147	-0.0326635	0.973943	0.997107
ENSMUSG00000022375	Lrrc6	6.29134	0.0312084	0.959881	0.0325128	0.974063	0.997107
ENSMUSG00000044139	Prss53	107.303	0.00731263	0.227952	0.0320797	0.974408	0.997107
ENSMUSG00000026834	Acvr1c	6.7777	0.0299233	0.932804	0.0320789	0.974409	0.997107
ENSMUSG00000054945	Gm9958	32.7855	-0.0138155	0.431041	-0.0320515	0.974431	0.997107
ENSMUSG00000005378	Wbscr22	487.222	-0.00352129	0.110016	-0.0320071	0.974466	0.997107
ENSMUSG00000035606	Ky	89.7753	-0.0111931	0.351828	-0.0318141	0.97462	0.997107
ENSMUSG00000037628	Cdkn3	6.76493	-0.0198165	0.624108	-0.0317517	0.97467	0.997107
ENSMUSG00000061718	Ppp1r1b	1187.95	-0.00451732	0.14328	-0.031528	0.974848	0.997107
ENSMUSG00000047084	Ngrn	490.944	-0.00328673	0.104545	-0.0314383	0.97492	0.997107
ENSMUSG00000020514	Mrpl22	192.529	0.00503406	0.160137	0.031436	0.974922	0.997107
ENSMUSG00000026283	Ing5	453.476	-0.0033312	0.106237	-0.0313565	0.974985	0.997107
ENSMUSG00000024978	Gpam	1160.36	-0.00446395	0.142626	-0.0312984	0.975032	0.997107
ENSMUSG00000028549	Itgb3bp	111.459	0.00674316	0.215504	0.0312902	0.975038	0.997107
ENSMUSG00000032497	Lrrfip2	906.575	0.0033632	0.107838	0.0311874	0.97512	0.997107
ENSMUSG00000026409	Pfkfb2	798.355	0.0051294	0.164596	0.0311635	0.975139	0.997107
ENSMUSG00000028247	Coq3	135.718	0.00472332	0.151712	0.0311335	0.975163	0.997107
ENSMUSG00000029470	P2rx4	855.445	-0.00303962	0.0976704	-0.0311212	0.975173	0.997107
ENSMUSG00000028186	Uox	6.48995	-0.0211079	0.678946	-0.0310892	0.975198	0.997107
ENSMUSG00000032443	Zcwpw2	8.59163	-0.0161373	0.520132	-0.0310253	0.975249	0.997107
ENSMUSG00000042594	Sh2b3	741.926	0.00362788	0.116982	0.0310124	0.97526	0.997107
ENSMUSG00000028692	Akr1a1	6014.08	-0.00259599	0.0838648	-0.0309545	0.975306	0.997107
ENSMUSG00000028176	Lrrc7	42.3383	0.0103186	0.335358	0.030769	0.975454	0.997107
ENSMUSG00000041733	Coq5	552.665	-0.00368383	0.119788	-0.0307528	0.975467	0.997107
ENSMUSG00000028452	Vcp	9106.68	0.00233469	0.0759938	0.030722	0.975491	0.997107
ENSMUSG00000094626	Cecr6	34.3599	0.0102531	0.334845	0.0306204	0.975572	0.997107
ENSMUSG00000006289	Osgep	801.959	0.00241537	0.078963	0.0305886	0.975598	0.997107
ENSMUSG00000067995	Gtf2f2	379.745	-0.00386317	0.126728	-0.0304839	0.975681	0.997107
ENSMUSG00000022995	Enah	2268.58	0.00228534	0.0751104	0.0304264	0.975727	0.997107
ENSMUSG00000046312	AI464131	394.067	-0.00719926	0.23697	-0.0303805	0.975764	0.997107
ENSMUSG00000032527	Pccb	2220.15	0.00348624	0.114871	0.0303492	0.975789	0.997107
ENSMUSG00000044548	Dact1	452.168	0.00599714	0.198436	0.030222	0.97589	0.997107
ENSMUSG00000087236	Gm1305	5.97041	0.0205844	0.682835	0.0301455	0.975951	0.997107
ENSMUSG00000028864	Hgf	21.9955	-0.0150789	0.500349	-0.0301368	0.975958	0.997107
ENSMUSG00000031799	Tpm4	2903.03	0.00437826	0.146337	0.0299191	0.976132	0.997137
ENSMUSG00000039007	Cpq	1592.16	-0.00386225	0.129162	-0.0299024	0.976145	0.997137
ENSMUSG00000061130	Ppm1b	2454.76	0.00259761	0.0869729	0.0298669	0.976173	0.997137
ENSMUSG00000032840	2410131K14Rik	522.317	0.00297357	0.100395	0.0296187	0.976371	0.997214
ENSMUSG00000009633	G0s2	228.52	0.00590327	0.199468	0.0295951	0.97639	0.997214
ENSMUSG00000010830	Kdelr3	176.493	-0.00749901	0.253873	-0.0295385	0.976435	0.997214
ENSMUSG00000078903	Gm14391	591.374	-0.00718695	0.246737	-0.0291279	0.976763	0.997267
ENSMUSG00000005148	Klf5	280.603	0.00644688	0.222599	0.0289618	0.976895	0.997267
ENSMUSG00000026274	Pask	120.517	0.00645302	0.223137	0.0289195	0.976929	0.997267
ENSMUSG00000020953	Coch	364.604	-0.00512168	0.177922	-0.028786	0.977035	0.997267
ENSMUSG00000025762	Larp1b	341.461	0.00353037	0.12286	0.0287349	0.977076	0.997267
ENSMUSG00000043602	Zfp3	195.706	0.00399471	0.139026	0.0287336	0.977077	0.997267
ENSMUSG00000038745	Nlrp6	14.535	0.0129693	0.451495	0.0287252	0.977084	0.997267
ENSMUSG00000069565	Dazap1	1346.07	-0.00358483	0.124826	-0.0287186	0.977089	0.997267
ENSMUSG00000035828	Pim3	2448.16	-0.00443238	0.154462	-0.0286956	0.977107	0.997267
ENSMUSG00000025200	Cwf19l1	252.63	-0.0035046	0.122993	-0.0284943	0.977268	0.997267
ENSMUSG00000060509	Xcr1	13.2413	0.0210165	0.738508	0.028458	0.977297	0.997267
ENSMUSG00000028031	Dkk2	23.1537	-0.0120372	0.423821	-0.0284016	0.977342	0.997267
ENSMUSG00000055835	Zfp1	242.576	-0.0032305	0.113804	-0.0283864	0.977354	0.997267
ENSMUSG00000050777	Tmem37	111.171	-0.00776757	0.274227	-0.0283253	0.977403	0.997267
ENSMUSG00000042229	Rabif	566.573	-0.00267455	0.0947097	-0.0282394	0.977471	0.997267
ENSMUSG00000024474	Ik	3392.3	-0.00199221	0.0708776	-0.0281077	0.977576	0.997267
ENSMUSG00000020527	Myo19	175.943	-0.00785746	0.279661	-0.0280964	0.977585	0.997267
ENSMUSG00000104651	Gm21168	67.6667	-0.00637996	0.227258	-0.0280737	0.977603	0.997267
ENSMUSG00000098678	Mroh6	6.84944	0.020758	0.747313	0.0277769	0.97784	0.997421
ENSMUSG00000083773	Gm13394	50.4986	-0.0744706	2.69304	-0.027653	0.977939	0.997421
ENSMUSG00000000740	Rpl13	6958.32	-0.00243647	0.0882507	-0.0276085	0.977974	0.997421
ENSMUSG00000029401	Rilpl2	397.155	0.00347216	0.125924	0.0275733	0.978002	0.997421
ENSMUSG00000029227	Fip1l1	1975.84	-0.00245828	0.0900379	-0.0273028	0.978218	0.997578
ENSMUSG00000047307	Pcdhb13	45.1159	0.00879028	0.3236	0.027164	0.978329	0.997627
ENSMUSG00000041187	Prkd2	358.922	-0.00393592	0.146866	-0.0267993	0.97862	0.99763
ENSMUSG00000046441	Cmtr2	124.776	-0.00467629	0.174747	-0.0267604	0.978651	0.99763
ENSMUSG00000028437	Ubap1	1159.25	0.00252457	0.0949256	0.0265952	0.978783	0.99763
ENSMUSG00000019814	Ltv1	463.399	0.00384756	0.144705	0.026589	0.978788	0.99763
ENSMUSG00000037706	Cd81	16427.9	0.00201438	0.0764405	0.0263523	0.978976	0.99763
ENSMUSG00000030149	Klrk1	19.0691	0.0117427	0.446494	0.0262997	0.979018	0.99763
ENSMUSG00000020647	Ncoa1	1450.79	0.00290198	0.111037	0.0261353	0.979149	0.99763
ENSMUSG00000033187	BC016579	7.50894	0.0153314	0.587908	0.026078	0.979195	0.99763
ENSMUSG00000036568	Gltscr1l	854.345	-0.00293922	0.112782	-0.0260611	0.979209	0.99763
ENSMUSG00000027259	Adal	234.485	-0.00394168	0.151453	-0.0260258	0.979237	0.99763
ENSMUSG00000036964	Trim17	148.91	-0.00519419	0.200016	-0.0259689	0.979282	0.99763
ENSMUSG00000081851	Gm13323	24.9451	0.0102403	0.395465	0.0258943	0.979342	0.99763
ENSMUSG00000036376	Abt1	215.181	0.00396915	0.153637	0.0258347	0.979389	0.99763
ENSMUSG00000093798	Gm8355	6.90351	0.0227275	0.880482	0.0258126	0.979407	0.99763
ENSMUSG00000025008	Tctn3	279.77	-0.00384941	0.149148	-0.0258093	0.979409	0.99763
ENSMUSG00000050541	Adra1b	304.795	0.00651637	0.252855	0.0257712	0.97944	0.99763
ENSMUSG00000045679	Pqlc3	344.003	-0.0049589	0.192504	-0.02576	0.979449	0.99763
ENSMUSG00000043284	Tmem11	410.143	-0.00292538	0.113778	-0.0257112	0.979488	0.99763
ENSMUSG00000038943	Prc1	175.977	0.00544074	0.211842	0.025683	0.97951	0.99763
ENSMUSG00000042606	Hirip3	427.61	0.00379433	0.148343	0.0255781	0.979594	0.997652
ENSMUSG00000067870	Rpl31-ps8	2316.87	0.0033525	0.131486	0.0254969	0.979659	0.997655
ENSMUSG00000027203	Dut	196.433	-0.00368979	0.147854	-0.0249556	0.98009	0.997878
ENSMUSG00000028678	Kif2c	28.0659	0.00750911	0.304472	0.0246627	0.980324	0.997878
ENSMUSG00000020193	Zpbp	19.2102	-0.00870512	0.35306	-0.0246562	0.980329	0.997878
ENSMUSG00000022092	Ppp3cc	344.209	-0.00355399	0.144164	-0.0246525	0.980332	0.997878
ENSMUSG00000033701	Acbd6	663.063	-0.00223623	0.0908231	-0.0246218	0.980357	0.997878
ENSMUSG00000027641	Rbl1	136.552	0.00376892	0.153352	0.0245769	0.980392	0.997878
ENSMUSG00000027860	Vangl1	607.887	0.00286276	0.116651	0.0245413	0.980421	0.997878
ENSMUSG00000004937	Sgta	2534.67	-0.00192668	0.0789926	-0.0243907	0.980541	0.997878
ENSMUSG00000039629	Strip2	62.5874	-0.00756108	0.311052	-0.0243081	0.980607	0.997878
ENSMUSG00000021886	Gpr65	41.6699	-0.00743527	0.306846	-0.0242313	0.980668	0.997878
ENSMUSG00000060019	Gm10073	11.8657	0.0137814	0.5721	0.0240892	0.980781	0.997878
ENSMUSG00000022751	Nit2	201.686	0.0033409	0.139667	0.0239204	0.980916	0.997878
ENSMUSG00000055013	Agap1	4526.34	0.00450572	0.189398	0.0237898	0.98102	0.997878
ENSMUSG00000001029	Icam2	104.659	-0.00589015	0.248056	-0.0237452	0.981056	0.997878
ENSMUSG00000032580	Rbm5	3544.42	-0.00373181	0.158546	-0.0235377	0.981221	0.997878
ENSMUSG00000058793	Cds2	5633.93	0.00297505	0.126529	0.0235129	0.981241	0.997878
ENSMUSG00000042447	Mios	366.454	-0.00251422	0.107082	-0.0234793	0.981268	0.997878
ENSMUSG00000027863	Cd2	23.1769	0.00841007	0.359156	0.0234162	0.981318	0.997878
ENSMUSG00000022711	Pmm2	706.462	0.00268479	0.114819	0.0233827	0.981345	0.997878
ENSMUSG00000034826	Nup54	312.494	-0.00279527	0.119661	-0.02336	0.981363	0.997878
ENSMUSG00000038079	Tmem237	582.426	0.00234616	0.101536	0.0231067	0.981565	0.997878
ENSMUSG00000036330	Slc18a1	6.02934	-0.0159275	0.689656	-0.0230948	0.981575	0.997878
ENSMUSG00000021494	Ddx41	685.073	0.00277188	0.120393	0.0230235	0.981632	0.997878
ENSMUSG00000056673	Kdm5d	784.694	0.00342058	0.14941	0.0228939	0.981735	0.997878
ENSMUSG00000048701	Ccdc6	951.38	-0.00217318	0.0953505	-0.0227915	0.981817	0.997878
ENSMUSG00000019888	Mgat4c	52.5358	0.00703115	0.308787	0.0227702	0.981834	0.997878
ENSMUSG00000036138	Acaa1a	3907.72	0.00209479	0.0921017	0.0227443	0.981854	0.997878
ENSMUSG00000038250	Usp38	553.971	-0.00258837	0.113863	-0.0227323	0.981864	0.997878
ENSMUSG00000025171	Ubtd1	214.511	0.00314922	0.138879	0.0226761	0.981909	0.997878
ENSMUSG00000028370	Pappa	55.7969	0.0060204	0.266017	0.0226316	0.981944	0.997878
ENSMUSG00000032601	Prkar2a	1116.71	0.00238023	0.10558	0.0225444	0.982014	0.997878
ENSMUSG00000073002	Vamp5	363.759	-0.00328287	0.146267	-0.0224444	0.982093	0.997878
ENSMUSG00000003484	Cyp4f18	38.2157	0.00815117	0.363363	0.0224326	0.982103	0.997878
ENSMUSG00000039838	Slc45a1	96.9857	0.00460477	0.206782	0.0222687	0.982234	0.997878
ENSMUSG00000047250	Ptgs1	593.804	0.00323366	0.145345	0.0222482	0.98225	0.997878
ENSMUSG00000095366	Gm21860	19.1358	-0.0095386	0.429438	-0.0222118	0.982279	0.997878
ENSMUSG00000096850	Gm21748	19.1358	-0.0095386	0.429438	-0.0222118	0.982279	0.997878
ENSMUSG00000028869	Gnl2	890.746	-0.00296273	0.133851	-0.0221346	0.982341	0.997878
ENSMUSG00000037822	Smim14	2943.04	0.00165093	0.0745896	0.0221336	0.982341	0.997878
ENSMUSG00000022754	Tmem45a	155.084	-0.00524012	0.237477	-0.0220658	0.982395	0.997878
ENSMUSG00000047237	Fbxw21	22.1345	0.0113429	0.515038	0.0220234	0.982429	0.997878
ENSMUSG00000020226	Slc5a4b	10.9983	-0.0148494	0.676382	-0.0219542	0.982484	0.997878
ENSMUSG00000020599	Rgs9	113.657	0.00626073	0.28686	0.021825	0.982588	0.997919
ENSMUSG00000105388	Rpl36a-ps2	884.947	0.00275097	0.126543	0.0217394	0.982656	0.997925
ENSMUSG00000037580	Gch1	45.6781	0.00624488	0.291443	0.0214275	0.982905	0.998059
ENSMUSG00000026179	Pnkd	1146.14	0.00272494	0.128546	0.0211983	0.983087	0.998059
ENSMUSG00000030301	Ccdc91	1029.83	0.00277748	0.131288	0.0211556	0.983122	0.998059
ENSMUSG00000039809	Gabbr2	202.224	-0.0134521	0.636203	-0.0211443	0.983131	0.998059
ENSMUSG00000047787	Flrt1	472.234	-0.0037135	0.176069	-0.0210912	0.983173	0.998059
ENSMUSG00000021974	Fgf9	30.7871	-0.0133477	0.633973	-0.0210541	0.983202	0.998059
ENSMUSG00000079355	Ackr4	25.0056	-0.0111931	0.539338	-0.0207534	0.983442	0.998059
ENSMUSG00000025364	Pa2g4	1787.04	0.00163055	0.0786828	0.020723	0.983467	0.998059
ENSMUSG00000068290	Ddrgk1	3057.65	0.00181359	0.0878648	0.0206407	0.983532	0.998059
ENSMUSG00000036975	Tmem177	167.112	0.00338431	0.164978	0.0205137	0.983634	0.998059
ENSMUSG00000034601	2700049A03Rik	178.418	0.00283734	0.138454	0.0204931	0.98365	0.998059
ENSMUSG00000091742	Gm5093	6.0482	-0.0163333	0.79784	-0.0204719	0.983667	0.998059
ENSMUSG00000024608	Rps14	7349.3	-0.00198966	0.0974474	-0.0204178	0.98371	0.998059
ENSMUSG00000038954	Supt3	219.562	-0.00301076	0.14784	-0.020365	0.983752	0.998059
ENSMUSG00000029925	Tbxas1	230.117	-0.00322924	0.158704	-0.0203476	0.983766	0.998059
ENSMUSG00000041075	Fzd7	1040.84	0.00262267	0.129007	0.0203297	0.98378	0.998059
ENSMUSG00000032383	Ppib	2824.94	-0.00156826	0.0778659	-0.0201405	0.983931	0.998091
ENSMUSG00000040658	Dnph1	83.2374	-0.0049231	0.245381	-0.0200631	0.983993	0.998091
ENSMUSG00000028126	Pip5k1a	484.001	0.00183309	0.0913978	0.0200562	0.983999	0.998091
ENSMUSG00000039478	Micu3	310.994	-0.00294396	0.147575	-0.019949	0.984084	0.998115
ENSMUSG00000018415	Gid4	2705.84	-0.00206238	0.104284	-0.0197766	0.984222	0.998191
ENSMUSG00000051111	Sv2c	37.5668	-0.00838996	0.428718	-0.0195699	0.984387	0.998261
ENSMUSG00000024949	Sf1	1707.48	-0.0018774	0.0961867	-0.0195183	0.984428	0.998261
ENSMUSG00000044364	Tmem74b	16.483	0.00997971	0.512893	0.0194577	0.984476	0.998261
ENSMUSG00000044447	Dock5	4138.37	-0.00245727	0.127141	-0.0193271	0.98458	0.998303
ENSMUSG00000093575	Gm20695	7.35257	0.015287	0.802502	0.0190491	0.984802	0.998343
ENSMUSG00000051639	Gm5812	15.2839	-0.0208671	1.09554	-0.0190473	0.984803	0.998343
ENSMUSG00000052926	Rnaseh2a	283.491	0.0025735	0.135664	0.0189696	0.984865	0.998343
ENSMUSG00000034066	Farp2	300.156	0.00258596	0.137908	0.0187514	0.985039	0.998343
ENSMUSG00000033430	Terf2ip	933.294	0.00181615	0.0970991	0.0187041	0.985077	0.998343
ENSMUSG00000022529	Zfp263	539.392	-0.00229678	0.123387	-0.0186144	0.985149	0.998343
ENSMUSG00000026043	Col3a1	10798.7	-0.00406623	0.219618	-0.018515	0.985228	0.998343
ENSMUSG00000042215	Bag2	107.67	-0.00414294	0.224218	-0.0184773	0.985258	0.998343
ENSMUSG00000010914	Pdhx	504.434	-0.00218223	0.119075	-0.0183266	0.985378	0.998343
ENSMUSG00000043036	Ccdc63	11.9813	0.00933589	0.510701	0.0182806	0.985415	0.998343
ENSMUSG00000087651	1500009L16Rik	405.493	0.00285774	0.156522	0.0182578	0.985433	0.998343
ENSMUSG00000024842	Cabp4	7.97888	0.0128689	0.705332	0.0182452	0.985443	0.998343
ENSMUSG00000029211	Gabra4	47.0357	-0.0083716	0.460111	-0.0181947	0.985484	0.998343
ENSMUSG00000041180	Hectd2	94.7386	-0.0046369	0.25495	-0.0181875	0.985489	0.998343
ENSMUSG00000029076	Sdf4	5612.25	0.00157996	0.0873073	0.0180966	0.985562	0.998354
ENSMUSG00000051499	Zfp786	32.037	0.00654092	0.364219	0.0179588	0.985672	0.998358
ENSMUSG00000007646	Rad51c	54.5301	-0.00490928	0.273803	-0.01793	0.985695	0.998358
ENSMUSG00000015980	Lrrc27	110.473	-0.00392975	0.2203	-0.0178382	0.985768	0.998358
ENSMUSG00000049721	Gal3st1	2403.05	0.00236757	0.133773	0.0176984	0.985879	0.998358
ENSMUSG00000074643	Cpne1	825.526	-0.00204419	0.116193	-0.0175931	0.985963	0.998358
ENSMUSG00000093910	Zfp853	45.9606	-0.00448948	0.255221	-0.0175905	0.985966	0.998358
ENSMUSG00000024274	Zscan30	13.5277	-0.00791898	0.454248	-0.0174332	0.986091	0.998358
ENSMUSG00000023994	Nfya	920.147	-0.00195429	0.112619	-0.0173532	0.986155	0.998358
ENSMUSG00000091971	Hspa1a	1127.81	0.00416903	0.240797	0.0173135	0.986187	0.998358
ENSMUSG00000040811	Eml2	5704.02	-0.00185847	0.108305	-0.0171596	0.986309	0.998358
ENSMUSG00000030697	Ppp4c	835.809	0.00140062	0.0823769	0.0170025	0.986435	0.998358
ENSMUSG00000055639	Dach1	46.9249	0.00645192	0.383904	0.0168061	0.986591	0.998358
ENSMUSG00000107176	Gm9794	1884.25	0.00216692	0.129634	0.0167157	0.986663	0.998358
ENSMUSG00000055546	Timd4	35.2619	-0.00536115	0.321773	-0.0166613	0.986707	0.998358
ENSMUSG00000049288	Lix1l	1371.8	-0.00224864	0.135158	-0.0166371	0.986726	0.998358
ENSMUSG00000005131	4930550C14Rik	18.1024	0.00691725	0.416713	0.0165996	0.986756	0.998358
ENSMUSG00000007591	Tssk4	6.70173	0.0107157	0.64936	0.016502	0.986834	0.998358
ENSMUSG00000032549	Rab6b	4239.88	0.00200655	0.122054	0.0164399	0.986883	0.998358
ENSMUSG00000045826	Ptprcap	7.6504	-0.010038	0.610903	-0.0164315	0.98689	0.998358
ENSMUSG00000021326	Trim27	484.009	-0.00205656	0.126329	-0.0162794	0.987011	0.998358
ENSMUSG00000037362	Nov	5258.27	-0.00414329	0.255057	-0.0162446	0.987039	0.998358
ENSMUSG00000038296	Galnt18	249.689	0.00262289	0.161942	0.0161965	0.987078	0.998358
ENSMUSG00000038000	Acd	386.764	0.00208157	0.128941	0.0161435	0.98712	0.998358
ENSMUSG00000058546	Rpl23a	6355.92	-0.00140159	0.0875904	-0.0160017	0.987233	0.998358
ENSMUSG00000000724	Cryba1	44.1952	0.00554396	0.347089	0.0159728	0.987256	0.998358
ENSMUSG00000053687	Dpep2	15.9288	-0.00886896	0.555631	-0.015962	0.987265	0.998358
ENSMUSG00000097352	C920009B18Rik	26.241	0.00551954	0.346741	0.0159183	0.9873	0.998358
ENSMUSG00000048572	Tmem252	197.848	-0.00313584	0.197076	-0.0159118	0.987305	0.998358
ENSMUSG00000106484	Gm17833	13.7045	-0.00739689	0.470191	-0.0157317	0.987448	0.99836
ENSMUSG00000023279	Bmp15	36.0607	-0.00577804	0.373792	-0.0154579	0.987667	0.99836
ENSMUSG00000034681	Rnps1	1271.17	0.00109583	0.0715023	0.0153258	0.987772	0.99836
ENSMUSG00000028402	Mpdz	2703.75	0.00157587	0.103325	0.0152516	0.987831	0.99836
ENSMUSG00000070407	Hs3st3b1	322.962	-0.00271517	0.179187	-0.0151527	0.98791	0.99836
ENSMUSG00000024354	Slc23a1	23.9626	0.00541872	0.357736	0.0151473	0.987915	0.99836
ENSMUSG00000030528	Blm	129.647	-0.00278966	0.184775	-0.0150976	0.987954	0.99836
ENSMUSG00000029338	Antxr2	325.164	-0.00290349	0.192867	-0.0150543	0.987989	0.99836
ENSMUSG00000084289	Gm6977	8.24816	0.011451	0.767711	0.0149157	0.988099	0.99836
ENSMUSG00000068566	Myadm	1925.41	0.00208314	0.139675	0.0149143	0.988101	0.99836
ENSMUSG00000030350	Prmt8	81.7172	0.00608707	0.411835	0.0147804	0.988207	0.99836
ENSMUSG00000026788	Zbtb43	452.86	-0.00151038	0.104682	-0.0144283	0.988488	0.99836
ENSMUSG00000049130	C5ar1	69.1032	0.00399948	0.28061	0.0142528	0.988628	0.99836
ENSMUSG00000003541	Ier3	224.542	0.00262027	0.185476	0.0141272	0.988728	0.99836
ENSMUSG00000038383	Pigu	609.147	0.00130766	0.0939508	0.0139185	0.988895	0.99836
ENSMUSG00000031740	Mmp2	1001.57	0.00195724	0.141592	0.0138231	0.988971	0.99836
ENSMUSG00000040877	Wdr25	123.183	-0.0024541	0.178376	-0.0137581	0.989023	0.99836
ENSMUSG00000052331	Ankrd44	686.731	0.0017467	0.127063	0.0137467	0.989032	0.99836
ENSMUSG00000038732	Mboat1	872.675	-0.00226262	0.165341	-0.0136846	0.989082	0.99836
ENSMUSG00000048406	B330016D10Rik	90.5214	0.0028669	0.210038	0.0136494	0.98911	0.99836
ENSMUSG00000021319	Sfrp4	296.683	0.00380791	0.280506	0.0135752	0.989169	0.99836
ENSMUSG00000021967	Mrpl57	251.572	-0.00181925	0.134387	-0.0135374	0.989199	0.99836
ENSMUSG00000089872	Rps6kc1	824.763	-0.00153888	0.113727	-0.0135313	0.989204	0.99836
ENSMUSG00000021044	Adck1	436.068	0.00181386	0.134227	0.0135134	0.989218	0.99836
ENSMUSG00000029833	Trim24	921.286	0.00164539	0.122081	0.0134779	0.989247	0.99836
ENSMUSG00000031684	Slc10a7	393.366	0.00143402	0.106558	0.0134576	0.989263	0.99836
ENSMUSG00000036591	Arhgap21	3750.87	-0.00143461	0.108885	-0.0131755	0.989488	0.99836
ENSMUSG00000025357	Dgka	558.184	0.00256579	0.194951	0.0131612	0.989499	0.99836
ENSMUSG00000031555	Adam9	2415.97	-0.00110583	0.0843933	-0.0131033	0.989545	0.99836
ENSMUSG00000034610	Zcchc11	601.115	-0.0013636	0.104231	-0.0130824	0.989562	0.99836
ENSMUSG00000029535	Triap1	275.669	-0.00150483	0.115202	-0.0130626	0.989578	0.99836
ENSMUSG00000033216	Eefsec	274.514	-0.00197168	0.151219	-0.0130385	0.989597	0.99836
ENSMUSG00000053091	Lins1	213.887	0.00188358	0.147009	0.0128127	0.989777	0.99836
ENSMUSG00000040521	Tsfm	232.156	0.00157419	0.124173	0.0126774	0.989885	0.99836
ENSMUSG00000047045	Tmem164	817.126	0.00136702	0.107989	0.0126589	0.9899	0.99836
ENSMUSG00000035686	Thrsp	528.936	0.00209746	0.165913	0.0126419	0.989913	0.99836
ENSMUSG00000031697	Orc6	263.836	-0.00192747	0.152764	-0.0126173	0.989933	0.99836
ENSMUSG00000021003	Galc	1154.19	-0.00112701	0.0894915	-0.0125935	0.989952	0.99836
ENSMUSG00000023949	Tcte1	7.63781	-0.0153729	1.23088	-0.0124894	0.990035	0.99836
ENSMUSG00000028809	Srrm1	4181.19	0.0027387	0.219856	0.0124568	0.990061	0.99836
ENSMUSG00000075478	Slitrk1	90.1754	0.00317017	0.255636	0.0124011	0.990106	0.99836
ENSMUSG00000038077	Kcna6	5800.3	0.00178436	0.144263	0.0123688	0.990131	0.99836
ENSMUSG00000044167	Foxo1	1438.43	-0.00137402	0.111923	-0.0122765	0.990205	0.99836
ENSMUSG00000018809	Smyd4	263.539	0.00145688	0.119159	0.0122263	0.990245	0.99836
ENSMUSG00000024799	Tm7sf2	528.379	-0.00155524	0.127562	-0.012192	0.990272	0.99836
ENSMUSG00000046139	Patl1	655.478	-0.000905431	0.0744968	-0.012154	0.990303	0.99836
ENSMUSG00000081471	Gm14735	115.565	-0.00387041	0.32083	-0.0120637	0.990375	0.99836
ENSMUSG00000009733	Tfcp2	522.317	0.00154035	0.127966	0.0120372	0.990396	0.99836
ENSMUSG00000016559	H3f3b	6159.41	-0.000815212	0.0681252	-0.0119664	0.990452	0.99836
ENSMUSG00000060780	Lrrtm1	66.4664	0.00336261	0.284125	0.011835	0.990557	0.99836
ENSMUSG00000100855	NA	28.0178	-0.00503383	0.428831	-0.0117385	0.990634	0.99836
ENSMUSG00000005705	Agrp	20.9546	0.00478899	0.410588	0.0116637	0.990694	0.99836
ENSMUSG00000034412	Tbc1d10a	715.033	0.00111721	0.0962154	0.0116116	0.990736	0.99836
ENSMUSG00000064317	Gm10146	197.143	-0.00666073	0.580677	-0.0114706	0.990848	0.99836
ENSMUSG00000005357	Slc1a6	23.5171	0.00491301	0.429461	0.0114399	0.990872	0.99836
ENSMUSG00000046240	Hepacam	6272.46	-0.0010822	0.0947506	-0.0114216	0.990887	0.99836
ENSMUSG00000030929	Eri2	229.497	-0.00220011	0.192974	-0.0114011	0.990903	0.99836
ENSMUSG00000024132	Eci1	689.255	-0.00123867	0.109019	-0.011362	0.990935	0.99836
ENSMUSG00000002781	Tmem143	380.888	-0.00170116	0.150315	-0.0113173	0.99097	0.99836
ENSMUSG00000025479	Cyp2e1	24.0555	-0.00493021	0.445124	-0.011076	0.991163	0.998444
ENSMUSG00000019779	Frk	100.869	-0.00298777	0.2702	-0.0110576	0.991177	0.998444
ENSMUSG00000032290	Ptpn9	1080.18	0.00138081	0.125893	0.0109682	0.991249	0.998453
ENSMUSG00000059900	Tmem40	28.0241	0.00402942	0.374218	0.0107676	0.991409	0.998492
ENSMUSG00000029073	Cptp	267.069	-0.00149848	0.139848	-0.010715	0.991451	0.998492
ENSMUSG00000026972	Arrdc1	252.029	-0.00176419	0.165091	-0.0106861	0.991474	0.998492
ENSMUSG00000030786	Itgam	1221.52	0.00124684	0.119984	0.0103917	0.991709	0.998584
ENSMUSG00000028053	Ash1l	2231.9	0.00102425	0.0986681	0.0103807	0.991718	0.998584
ENSMUSG00000000168	Dlat	922.658	0.000888612	0.0859581	0.0103377	0.991752	0.998584
ENSMUSG00000047759	Hs3st3a1	201.064	-0.0022224	0.220406	-0.0100832	0.991955	0.998646
ENSMUSG00000056121	Fez2	1785.37	0.00114237	0.114263	0.00999773	0.992023	0.998646
ENSMUSG00000052563	D930048N14Rik	68.7399	0.00381747	0.381945	0.00999483	0.992025	0.998646
ENSMUSG00000037617	Spag1	267.825	0.00211002	0.212063	0.00994993	0.992061	0.998646
ENSMUSG00000018659	Pnpo	405.441	-0.00112361	0.114634	-0.00980166	0.99218	0.998702
ENSMUSG00000043794	D830025C05Rik	24.247	-0.00336846	0.353919	-0.00951762	0.992406	0.998748
ENSMUSG00000068744	Psrc1	47.8899	0.00276145	0.29351	0.00940836	0.992493	0.998748
ENSMUSG00000030307	Slc6a11	1872.02	-0.00217302	0.232444	-0.00934854	0.992541	0.998748
ENSMUSG00000057667	Bloc1s3	278.769	-0.00116332	0.124439	-0.00934848	0.992541	0.998748
ENSMUSG00000080712	Hist3h2bb-ps	6.28131	0.00689999	0.742954	0.00928724	0.99259	0.998748
ENSMUSG00000041481	Serpina3g	25.9764	-0.00461981	0.4996	-0.00924702	0.992622	0.998748
ENSMUSG00000022123	Scel	46.7303	0.00283224	0.307872	0.00919941	0.99266	0.998748
ENSMUSG00000001687	Ubl3	3825.06	-0.00106817	0.118457	-0.00901736	0.992805	0.998832
ENSMUSG00000042439	Zfp532	1785.27	-0.000887494	0.100475	-0.00883295	0.992952	0.998869
ENSMUSG00000021496	Pcbd2	203.257	0.00119062	0.135061	0.0088154	0.992966	0.998869
ENSMUSG00000027215	Cd82	4804.17	0.000730361	0.0837942	0.00871613	0.993046	0.998886
ENSMUSG00000030161	Gabarapl1	5156.61	-0.000849734	0.0995594	-0.00853495	0.99319	0.998949
ENSMUSG00000040385	Ppp1ca	1608.79	-0.000735601	0.0867302	-0.00848149	0.993233	0.998949
ENSMUSG00000020936	Nmt1	2216.79	0.000511332	0.062452	0.0081876	0.993467	0.998998
ENSMUSG00000029924	Slc37a3	1125.23	-0.00102403	0.125199	-0.00817924	0.993474	0.998998
ENSMUSG00000094065	Gm21541	27.8213	-0.020428	2.49951	-0.0081728	0.993479	0.998998
ENSMUSG00000015314	Slamf6	29.4496	0.00263724	0.327584	0.00805058	0.993577	0.998998
ENSMUSG00000031327	Chic1	378.67	-0.000906688	0.11457	-0.00791384	0.993686	0.998998
ENSMUSG00000058444	Map2k5	516.547	-0.000878982	0.111134	-0.00790924	0.993689	0.998998
ENSMUSG00000030708	Dnajb13	62.1777	-0.00224711	0.295851	-0.00759542	0.99394	0.998998
ENSMUSG00000019990	Pde7b	475.968	-0.000971775	0.128081	-0.00758717	0.993946	0.998998
ENSMUSG00000033039	Micall1	12334.1	0.000987266	0.130418	0.00757002	0.99396	0.998998
ENSMUSG00000016493	Cd46	259.883	0.0020014	0.265967	0.00752497	0.993996	0.998998
ENSMUSG00000032372	Plscr2	305.443	-0.00145927	0.19478	-0.00749188	0.994022	0.998998
ENSMUSG00000033916	Chmp2a	1875.28	0.000598051	0.081541	0.00733436	0.994148	0.998998
ENSMUSG00000052406	Rexo4	750.034	-0.000744411	0.101524	-0.00733235	0.99415	0.998998
ENSMUSG00000017801	Mlx	437.247	-0.000859324	0.117217	-0.00733103	0.994151	0.998998
ENSMUSG00000069515	Lyz1	22.351	-0.00388283	0.548707	-0.00707633	0.994354	0.999018
ENSMUSG00000026867	Gapvd1	2292.35	0.000537726	0.0774429	0.00694351	0.99446	0.999018
ENSMUSG00000024913	Lrp5	1199.26	-0.00112327	0.162144	-0.0069276	0.994473	0.999018
ENSMUSG00000066058	Cldn19	7.09569	0.00451887	0.662237	0.00682364	0.994556	0.999018
ENSMUSG00000002068	Ccne1	21.5103	-0.00232449	0.345935	-0.00671944	0.994639	0.999018
ENSMUSG00000066571	4931406P16Rik	2875.28	-0.000730343	0.10894	-0.0067041	0.994651	0.999018
ENSMUSG00000031668	Eif2ak3	1017.11	-0.000610224	0.0917609	-0.00665015	0.994694	0.999018
ENSMUSG00000036502	Tmem255a	891.198	0.00074745	0.113233	0.00660101	0.994733	0.999018
ENSMUSG00000023886	Smoc2	609.868	-0.00171628	0.26257	-0.00653647	0.994785	0.999018
ENSMUSG00000029557	Mrm2	163.748	0.00105774	0.169046	0.00625711	0.995008	0.999018
ENSMUSG00000030934	Oat	4483.54	0.000655814	0.107007	0.0061287	0.99511	0.999018
ENSMUSG00000040767	Snrnp25	122.163	0.00109583	0.180988	0.0060547	0.995169	0.999018
ENSMUSG00000051185	Fam174a	918.086	-0.000464771	0.0768405	-0.00604852	0.995174	0.999018
ENSMUSG00000002289	Angptl4	106.374	-0.00226141	0.375313	-0.00602541	0.995192	0.999018
ENSMUSG00000030345	Dyrk4	9.28224	0.0040644	0.675327	0.00601842	0.995198	0.999018
ENSMUSG00000063727	Tnfrsf11b	490.929	0.00130433	0.219325	0.00594701	0.995255	0.999018
ENSMUSG00000032898	Fbxo21	2061.76	-0.000647081	0.109582	-0.00590501	0.995289	0.999018
ENSMUSG00000022376	Adcy8	286.768	0.00196899	0.336699	0.00584794	0.995334	0.999018
ENSMUSG00000029819	Npy	23.6353	0.00377172	0.650304	0.00579993	0.995372	0.999018
ENSMUSG00000024235	Map3k8	82.3375	-0.00148538	0.258405	-0.00574827	0.995414	0.999018
ENSMUSG00000040181	Fmo1	1471.84	0.000779227	0.137473	0.00566822	0.995477	0.999019
ENSMUSG00000044221	Grsf1	1138.98	0.000453629	0.0815136	0.00556507	0.99556	0.999033
ENSMUSG00000039179	Tekt5	22.3302	-0.00289229	0.535203	-0.00540409	0.995688	0.999033
ENSMUSG00000020810	Cygb	456.253	0.00138699	0.260068	0.00533318	0.995745	0.999033
ENSMUSG00000033871	Ppargc1b	64.7793	-0.00159312	0.301961	-0.00527591	0.99579	0.999033
ENSMUSG00000090206	Tepp	47.3043	0.00138755	0.265304	0.00523004	0.995827	0.999033
ENSMUSG00000040666	Sh3bgr	29.9647	-0.00204615	0.4038	-0.00506724	0.995957	0.999033
ENSMUSG00000029276	Glmn	109.08	-0.000995615	0.200241	-0.00497209	0.996033	0.999033
ENSMUSG00000020994	Pnn	2287.13	0.000893357	0.185006	0.0048288	0.996147	0.999033
ENSMUSG00000025487	Psmd13	1544.61	0.00034965	0.0729665	0.00479192	0.996177	0.999033
ENSMUSG00000096740	Lbhd1	102.376	0.00124794	0.260939	0.00478249	0.996184	0.999033
ENSMUSG00000001508	Sgca	18.6265	-0.00184276	0.386802	-0.0047641	0.996199	0.999033
ENSMUSG00000074220	Zfp382	113.743	-0.0011286	0.239253	-0.00471719	0.996236	0.999033
ENSMUSG00000070953	Rabepk	263.42	0.000629081	0.141671	0.00444044	0.996457	0.999163
ENSMUSG00000036634	Mag	54128.1	-0.000488207	0.11099	-0.00439866	0.99649	0.999163
ENSMUSG00000000682	Cd52	234.111	0.00121927	0.288066	0.00423261	0.996623	0.999232
ENSMUSG00000036432	Siah2	574.847	0.000431675	0.104764	0.00412046	0.996712	0.999232
ENSMUSG00000015289	Lage3	359.519	-0.000472316	0.115804	-0.00407859	0.996746	0.999232
ENSMUSG00000053226	Dand5	153.554	-0.000745123	0.18756	-0.00397272	0.99683	0.99925
ENSMUSG00000082860	Gm13204	35.6818	-0.00141629	0.37274	-0.00379969	0.996968	0.99925
ENSMUSG00000020427	Igfbp3	2115.97	0.000809972	0.218077	0.00371415	0.997037	0.99925
ENSMUSG00000026587	Astn1	886.838	0.000736719	0.201819	0.0036504	0.997087	0.99925
ENSMUSG00000000776	Polr3d	529.889	0.000358999	0.100958	0.00355593	0.997163	0.99925
ENSMUSG00000037568	Vash2	106.245	-0.00081844	0.231471	-0.00353582	0.997179	0.99925
ENSMUSG00000079243	Xirp1	16.8033	0.00163383	0.478249	0.00341627	0.997274	0.99925
ENSMUSG00000039183	Nubp2	796.161	0.000304958	0.0907137	0.00336176	0.997318	0.99925
ENSMUSG00000062198	2700097O09Rik	293.229	-0.000910082	0.271404	-0.00335324	0.997325	0.99925
ENSMUSG00000026339	Ccdc93	819.022	-0.000407244	0.12428	-0.00327682	0.997385	0.99925
ENSMUSG00000063808	Gpatch1	486.548	-0.000329065	0.104477	-0.00314965	0.997487	0.999289
ENSMUSG00000055531	Cpsf6	1410.22	-0.000395108	0.134154	-0.00294518	0.99765	0.999391
ENSMUSG00000029530	Ccr9	72.3109	0.000686029	0.249214	0.00275277	0.997804	0.999474
ENSMUSG00000031311	Nono	3413.04	0.000148873	0.0568042	0.00262082	0.997909	0.999474
ENSMUSG00000001665	Gstt3	345.709	-0.000466238	0.187635	-0.00248481	0.998017	0.999474
ENSMUSG00000027998	Plrg1	948.951	0.000227305	0.0945651	0.00240369	0.998082	0.999474
ENSMUSG00000026601	Axdnd1	10.2223	-0.00153138	0.651188	-0.00235167	0.998124	0.999474
ENSMUSG00000031776	Arl2bp	2961.39	-0.00015315	0.0651544	-0.00235058	0.998125	0.999474
ENSMUSG00000032122	Slc37a2	144.252	0.000523827	0.258217	0.00202863	0.998381	0.999474
ENSMUSG00000031241	Tbx22	8.0563	0.00145963	0.72319	0.00201832	0.99839	0.999474
ENSMUSG00000028637	Ccdc30	161.859	-0.000307765	0.158328	-0.00194384	0.998449	0.999474
ENSMUSG00000036526	Card11	25.9349	0.000677542	0.380484	0.00178074	0.998579	0.999474
ENSMUSG00000090862	Rps13	2909.21	-0.000197932	0.11615	-0.00170411	0.99864	0.999474
ENSMUSG00000014158	Trpv4	106.701	0.000405416	0.243649	0.00166394	0.998672	0.999474
ENSMUSG00000039678	Tbc1d13	1327.27	-0.000128592	0.0780258	-0.00164806	0.998685	0.999474
ENSMUSG00000066189	Cacng3	347.353	-0.000323777	0.206606	-0.00156713	0.99875	0.999474
ENSMUSG00000035354	Uvrag	613.945	0.000131148	0.0939276	0.00139626	0.998886	0.999474
ENSMUSG00000036208	Nepro	160.12	-0.000248436	0.178003	-0.00139569	0.998886	0.999474
ENSMUSG00000025243	Slc6a20b	232.975	-0.000436933	0.32536	-0.00134292	0.998929	0.999474
ENSMUSG00000038496	Slc19a3	83.3693	-0.000261194	0.201335	-0.00129731	0.998965	0.999474
ENSMUSG00000036285	Noa1	323.447	-0.000162655	0.131383	-0.00123802	0.999012	0.999474
ENSMUSG00000025271	Pfkfb1	16.4171	-0.000771333	0.630687	-0.001223	0.999024	0.999474
ENSMUSG00000021461	Fancc	396.947	0.00011228	0.115332	0.000973532	0.999223	0.999474
ENSMUSG00000027961	Lrrc39	41.7469	-0.000284482	0.312799	-0.000909472	0.999274	0.999474
ENSMUSG00000033282	Rpgrip1l	327.528	0.000119098	0.131215	0.000907649	0.999276	0.999474
ENSMUSG00000023904	Hcfc1r1	1213.43	-7.55604e-05	0.0835965	-0.00090387	0.999279	0.999474
ENSMUSG00000052712	BC004004	1111.77	7.42779e-05	0.0831288	0.000893528	0.999287	0.999474
ENSMUSG00000017404	Rpl19	7583.21	-6.01237e-05	0.0772088	-0.000778715	0.999379	0.999503
ENSMUSG00000001288	Rarg	928.786	-9.51808e-05	0.163758	-0.000581229	0.999536	0.999598
ENSMUSG00000050141	Fam205c	11.9595	9.49178e-05	0.577539	0.000164349	0.999869	0.999869
ENSMUSG00000103255	Pcdhac1	5.32801	3.16382	0.963511	3.28364	0.00102475	NA
ENSMUSG00000062456	Rpl9-ps6	2.8639	4.87338	1.5691	3.10584	0.0018974	NA
ENSMUSG00000070690	5830473C10Rik	4.92844	1.94469	0.859149	2.2635	0.0236048	NA
ENSMUSG00000001014	Icam4	3.20495	2.41954	1.08048	2.23932	0.025135	NA
ENSMUSG00000058019	Ces5a	5.47501	1.88831	0.895433	2.10883	0.0349595	NA
ENSMUSG00000071335	Mfsd4b3	5.45352	-1.67553	0.802123	-2.08887	0.0367198	NA
ENSMUSG00000108011	Gm44596	5.24577	2.58004	1.2369	2.0859	0.0369876	NA
ENSMUSG00000021675	F2rl2	4.33481	-1.80823	0.901001	-2.00692	0.0447584	NA
ENSMUSG00000091594	Gm17067	4.34876	-1.80163	0.923784	-1.95027	0.0511434	NA
ENSMUSG00000031257	Nox1	3.98138	-1.45997	0.773213	-1.88818	0.0590012	NA
ENSMUSG00000032110	Acrv1	4.71331	-1.5842	0.861661	-1.83854	0.0659825	NA
ENSMUSG00000042498	D330045A20Rik	4.72362	-1.61111	0.887104	-1.81614	0.0693483	NA
ENSMUSG00000030117	Gdf3	4.41906	-1.62619	0.945959	-1.71909	0.0855974	NA
ENSMUSG00000026398	Nr5a2	4.95341	-1.25205	0.730854	-1.71313	0.0866888	NA
ENSMUSG00000024131	Slc3a1	5.08641	1.83514	1.08652	1.68901	0.0912173	NA
ENSMUSG00000092574	2810047C21Rik1	4.53634	2.02111	1.20055	1.68349	0.0922808	NA
ENSMUSG00000024034	Tmprss3	5.08573	1.41458	0.878249	1.61068	0.10725	NA
ENSMUSG00000058126	Tpm3-rs7	5.57225	-1.20101	0.750836	-1.59957	0.109694	NA
ENSMUSG00000084230	Gm14388	5.02681	-2.342	1.47556	-1.58719	0.112469	NA
ENSMUSG00000078719	Msmp	5.47242	-1.90442	1.22722	-1.55182	0.120706	NA
ENSMUSG00000061100	Retnla	4.83959	-1.36001	0.909664	-1.49507	0.134897	NA
ENSMUSG00000022534	Mefv	3.89846	1.49476	1.00563	1.48639	0.137176	NA
ENSMUSG00000020542	Myocd	5.81589	-1.18926	0.81064	-1.46706	0.142359	NA
ENSMUSG00000080885	Rpl10-ps6	4.32653	2.10409	1.43587	1.46538	0.142817	NA
ENSMUSG00000047108	Dnajb7	5.513	-1.10642	0.760652	-1.45457	0.145788	NA
ENSMUSG00000078521	Aunip	4.57651	-1.15254	0.805301	-1.43119	0.152375	NA
ENSMUSG00000090363	Gm3512	4.4934	2.04173	1.43635	1.42147	0.15518	NA
ENSMUSG00000015652	Steap1	4.8917	1.15186	0.812938	1.41692	0.156508	NA
ENSMUSG00000070868	Skint3	4.602	-1.11423	0.802296	-1.3888	0.164895	NA
ENSMUSG00000025489	Ifitm5	5.79445	-1.16753	0.845299	-1.38121	0.167216	NA
ENSMUSG00000084284	Tpt1-ps6	4.50184	1.14558	0.841532	1.36131	0.173417	NA
ENSMUSG00000078958	Atp6ap1l	5.95085	1.10142	0.843327	1.30604	0.19154	NA
ENSMUSG00000096233	Gm13238	5.01588	-1.3142	1.01345	-1.29676	0.194714	NA
ENSMUSG00000106028	Gm8493	4.52116	1.10102	0.852653	1.29129	0.196604	NA
ENSMUSG00000059195	Gm12715	5.72535	1.64172	1.29445	1.26827	0.2047	NA
ENSMUSG00000079600	Gm17604	3.49252	-1.35392	1.07537	-1.25902	0.208022	NA
ENSMUSG00000044499	Hs3st5	4.27148	1.38969	1.10883	1.25329	0.210101	NA
ENSMUSG00000073407	Gm6034	5.92637	-0.840515	0.672649	-1.24956	0.211461	NA
ENSMUSG00000068141	Gm10232	5.13359	-2.08772	1.71761	-1.21548	0.224184	NA
ENSMUSG00000078907	Fam186b	5.19438	0.853792	0.706401	1.20865	0.226797	NA
ENSMUSG00000069825	Spata22	4.80516	-1.03782	0.860433	-1.20616	0.227754	NA
ENSMUSG00000034919	Ttc22	5.42467	1.1562	0.959233	1.20534	0.228073	NA
ENSMUSG00000086670	Gm13194	5.81424	-0.924552	0.774218	-1.19418	0.232409	NA
ENSMUSG00000025219	Fgf8	5.66385	-1.29348	1.08519	-1.19194	0.233286	NA
ENSMUSG00000037101	Ttc29	5.15308	1.19142	1.01417	1.17477	0.240086	NA
ENSMUSG00000067597	Dgat2l6	5.59906	-0.986174	0.840869	-1.1728	0.240875	NA
ENSMUSG00000047671	Tctex1d4	5.06787	-1.56918	1.35417	-1.15877	0.246549	NA
ENSMUSG00000052276	Ostn	4.9802	-0.878738	0.762546	-1.15237	0.249168	NA
ENSMUSG00000082776	Gm7061	5.45557	0.800763	0.696243	1.15012	0.250095	NA
ENSMUSG00000031312	Itgb1bp2	5.50923	-0.876977	0.767635	-1.14244	0.253271	NA
ENSMUSG00000058057	Mettl7a3	5.1917	1.04154	0.918921	1.13344	0.257031	NA
ENSMUSG00000092216	Gm19345	5.70816	-0.767431	0.679805	-1.1289	0.25894	NA
ENSMUSG00000050921	P2ry10	4.55259	-0.838224	0.748162	-1.12038	0.262553	NA
ENSMUSG00000052270	Fpr2	4.25596	0.923025	0.827822	1.115	0.264848	NA
ENSMUSG00000050824	Sstr5	5.00748	1.3104	1.19371	1.09775	0.272313	NA
ENSMUSG00000051648	Kctd19	5.79365	-0.842445	0.773715	-1.08883	0.276228	NA
ENSMUSG00000039684	Gm5422	5.9522	0.849184	0.789023	1.07625	0.281817	NA
ENSMUSG00000051455	Meioc	4.82624	-0.869577	0.812105	-1.07077	0.284273	NA
ENSMUSG00000085232	Gm11962	4.87634	0.887659	0.834542	1.06365	0.287488	NA
ENSMUSG00000106067	Gm7902	3.97079	1.57792	1.50086	1.05134	0.2931	NA
ENSMUSG00000035031	C8a	5.23549	0.770765	0.736831	1.04605	0.295537	NA
ENSMUSG00000042474	Fcmr	4.65959	0.752485	0.728869	1.0324	0.301885	NA
ENSMUSG00000021852	Slc35f4	5.91093	0.825613	0.804747	1.02593	0.304925	NA
ENSMUSG00000074978	Actg-ps1	4.33255	-0.969951	0.953675	-1.01707	0.309122	NA
ENSMUSG00000036144	Meox2	4.68589	0.812222	0.801566	1.01329	0.31092	NA
ENSMUSG00000013936	Myl2	5.20687	0.766324	0.760801	1.00726	0.31381	NA
ENSMUSG00000063754	Gm10136	5.36786	-0.818405	0.814353	-1.00498	0.314908	NA
ENSMUSG00000017720	Trp53tg5	4.62312	-0.92614	0.92852	-0.997436	0.318553	NA
ENSMUSG00000090202	4930503B20Rik	4.89246	1.26105	1.2675	0.994912	0.319779	NA
ENSMUSG00000046008	Pnlip	5.71022	0.643193	0.651748	0.986875	0.323704	NA
ENSMUSG00000058921	Slc10a5	4.61979	0.79684	0.812761	0.980411	0.326884	NA
ENSMUSG00000094825	Gm3194	5.73934	0.852687	0.87638	0.972965	0.330571	NA
ENSMUSG00000027068	Dhrs9	4.88987	-0.735317	0.766974	-0.958725	0.337698	NA
ENSMUSG00000051452	Gm11437	5.3826	-0.80666	0.845602	-0.953947	0.34011	NA
ENSMUSG00000073737	Gm10566	2.95434	1.50323	1.58733	0.947021	0.343628	NA
ENSMUSG00000019865	Nmbr	5.22804	-0.713238	0.758178	-0.940726	0.346845	NA
ENSMUSG00000051716	Apon	3.79386	1.13959	1.21325	0.939286	0.347584	NA
ENSMUSG00000031549	Ido2	4.19739	-0.822796	0.880325	-0.93465	0.349969	NA
ENSMUSG00000055958	Gm9987	5.50525	0.649928	0.697157	0.932256	0.351204	NA
ENSMUSG00000051401	Kctd16	5.50603	1.00629	1.09208	0.92144	0.356821	NA
ENSMUSG00000033501	Crygs	5.90521	0.643124	0.698077	0.921279	0.356905	NA
ENSMUSG00000034528	Hsd17b13	5.58621	0.635401	0.70091	0.906537	0.364652	NA
ENSMUSG00000043661	Gm9785	5.72064	0.670664	0.7415	0.904469	0.365747	NA
ENSMUSG00000103230	Gm17970	5.01699	0.811821	0.905335	0.896708	0.369875	NA
ENSMUSG00000107896	Gm8719	3.90932	-0.849787	0.949817	-0.894685	0.370955	NA
ENSMUSG00000029553	Tfec	5.0856	-0.669561	0.749727	-0.893072	0.371819	NA
ENSMUSG00000061928	Dsg1b	4.57832	-0.911393	1.02379	-0.890211	0.373353	NA
ENSMUSG00000100981	Gm29072	5.55594	-0.647099	0.731228	-0.884949	0.376184	NA
ENSMUSG00000052471	Gm9881	3.93895	-0.746462	0.843556	-0.8849	0.376211	NA
ENSMUSG00000055424	Gm9970	5.42242	0.78029	0.881835	0.884849	0.376238	NA
ENSMUSG00000050963	Kcns2	5.42211	1.32462	1.52567	0.868222	0.385273	NA
ENSMUSG00000059852	Kcng2	5.33827	0.614676	0.713238	0.86181	0.388792	NA
ENSMUSG00000107411	Gm19040	5.17379	0.68414	0.794415	0.861188	0.389135	NA
ENSMUSG00000053338	Tarm1	4.9173	-0.838173	0.984597	-0.851285	0.394611	NA
ENSMUSG00000065950	NA	5.3644	0.599312	0.704825	0.8503	0.395158	NA
ENSMUSG00000073876	Gm13305	5.69656	-1.01334	1.19288	-0.849489	0.395609	NA
ENSMUSG00000045326	Fndc7	4.41661	0.793036	0.935503	0.847711	0.396599	NA
ENSMUSG00000082321	Gm14253	3.89641	-0.905096	1.07141	-0.844774	0.398237	NA
ENSMUSG00000003227	Edar	4.88594	0.641685	0.759633	0.844731	0.398261	NA
ENSMUSG00000085867	Gm5834	4.9966	-0.748489	0.889267	-0.841692	0.39996	NA
ENSMUSG00000092252	Gm20499	5.35325	1.1198	1.33076	0.841472	0.400083	NA
ENSMUSG00000096215	Smim22	3.40945	0.994674	1.18391	0.840161	0.400818	NA
ENSMUSG00000073894	Rbmxl2	5.93663	0.568562	0.681695	0.834041	0.404258	NA
ENSMUSG00000036587	Fut7	5.73105	0.679065	0.826574	0.821541	0.411338	NA
ENSMUSG00000059246	Foxb1	4.0871	-0.953454	1.16975	-0.815095	0.415018	NA
ENSMUSG00000037708	Spag6	5.85154	0.663324	0.817749	0.811158	0.417275	NA
ENSMUSG00000091460	Gm7808	4.75806	0.6934	0.856773	0.809317	0.418333	NA
ENSMUSG00000025916	Ppp1r42	5.68019	-0.62426	0.780593	-0.799725	0.42387	NA
ENSMUSG00000070777	Ceacam20	5.74106	-0.643308	0.810122	-0.794089	0.427144	NA
ENSMUSG00000054589	Gm9949	5.6474	-0.557584	0.707486	-0.78812	0.430626	NA
ENSMUSG00000079633	Rhox4d	5.91092	0.97173	1.23916	0.784182	0.432933	NA
ENSMUSG00000040495	Chrm4	5.02236	0.608599	0.77813	0.782129	0.434139	NA
ENSMUSG00000092256	Gm18359	4.57438	-0.777481	1.01509	-0.76592	0.443724	NA
ENSMUSG00000044056	Efcab9	5.64842	0.543588	0.717308	0.757816	0.448561	NA
ENSMUSG00000092457	Gm8835	4.51168	0.623014	0.824755	0.755393	0.450013	NA
ENSMUSG00000018595	Glra4	4.54499	0.625072	0.831466	0.751771	0.452189	NA
ENSMUSG00000024669	Cd5	5.73675	-0.673404	0.898937	-0.749112	0.45379	NA
ENSMUSG00000104217	Gm37988	3.85185	1.15121	1.54012	0.747482	0.454772	NA
ENSMUSG00000051906	Cd209f	5.60346	-0.490404	0.658026	-0.745265	0.456111	NA
ENSMUSG00000062478	Ctrc	4.89368	-0.649376	0.874552	-0.742524	0.45777	NA
ENSMUSG00000083049	Gm14822	5.79604	0.706832	0.964511	0.732839	0.463656	NA
ENSMUSG00000108273	NA	5.63887	-0.790159	1.08427	-0.728745	0.466158	NA
ENSMUSG00000083830	Gm8839	4.60241	0.824003	1.14114	0.722088	0.47024	NA
ENSMUSG00000091619	Gm3625	4.21389	0.696501	0.970161	0.717924	0.472804	NA
ENSMUSG00000054662	Ano9	5.89206	0.632615	0.881221	0.717885	0.472828	NA
ENSMUSG00000081487	Gm13689	5.92695	0.634959	0.888437	0.714692	0.474799	NA
ENSMUSG00000085977	Gm5970	5.85543	-0.566884	0.806669	-0.702747	0.482213	NA
ENSMUSG00000095788	Sirpb1a	5.32628	-0.715852	1.02732	-0.696812	0.48592	NA
ENSMUSG00000030945	Acsm2	5.79246	-0.538127	0.780701	-0.689287	0.490643	NA
ENSMUSG00000085342	Gm12254	3.31103	-1.043	1.53129	-0.681126	0.495792	NA
ENSMUSG00000038692	Hoxb4	4.52721	0.540855	0.794378	0.680854	0.495964	NA
ENSMUSG00000027824	Vmn2r1	5.20551	0.607562	0.89392	0.679659	0.49672	NA
ENSMUSG00000082144	Gm12788	5.14357	-0.645614	0.956272	-0.675136	0.499589	NA
ENSMUSG00000030155	Clec2e	4.41104	-0.596417	0.890681	-0.66962	0.5031	NA
ENSMUSG00000083064	Gm7785	4.77726	-0.535003	0.800383	-0.668433	0.503857	NA
ENSMUSG00000099389	Gm29603	4.49478	0.626493	0.937373	0.668349	0.503911	NA
ENSMUSG00000081143	Gm15823	5.72412	0.645937	0.975533	0.662137	0.507883	NA
ENSMUSG00000092586	Ly6g6c	5.44768	-0.498651	0.753788	-0.661527	0.508275	NA
ENSMUSG00000074171	Gm6658	4.64346	0.539778	0.833036	0.647966	0.517007	NA
ENSMUSG00000063905	Gm10139	4.83934	-1.17989	1.8248	-0.646587	0.517899	NA
ENSMUSG00000021620	Acot12	4.40739	-0.515682	0.800406	-0.644276	0.519396	NA
ENSMUSG00000082645	Gm15481	4.15461	-0.82785	1.28607	-0.643705	0.519767	NA
ENSMUSG00000082926	Gm8172	5.6615	-0.696253	1.09041	-0.638525	0.523132	NA
ENSMUSG00000097919	Gm27021	5.72205	-0.95556	1.50089	-0.636663	0.524344	NA
ENSMUSG00000074516	Gm10709	4.42457	0.713969	1.1254	0.634413	0.525811	NA
ENSMUSG00000059406	Tmprss9	5.17789	0.524729	0.82858	0.633287	0.526546	NA
ENSMUSG00000044544	4921513I03Rik	5.59627	-0.55643	0.887435	-0.627009	0.530653	NA
ENSMUSG00000066944	4921513D11Rik	5.27868	-0.508529	0.818159	-0.621553	0.534236	NA
ENSMUSG00000005681	Apoa2	5.05908	0.543646	0.875843	0.620712	0.534789	NA
ENSMUSG00000070645	Ren1	4.16361	-0.472839	0.764824	-0.618232	0.536422	NA
ENSMUSG00000029154	Cwh43	4.93078	0.518667	0.840529	0.617072	0.537187	NA
ENSMUSG00000102817	Gm6185	5.40277	-0.463643	0.753273	-0.615504	0.538222	NA
ENSMUSG00000060096	Amd-ps3	5.23334	1.13002	1.84264	0.613263	0.539703	NA
ENSMUSG00000030472	Ceacam18	4.72019	-0.540126	0.899044	-0.600778	0.547988	NA
ENSMUSG00000043342	Hoxd9	5.62327	-0.462722	0.772118	-0.59929	0.54898	NA
ENSMUSG00000074650	Gm10735	4.57196	-0.518285	0.879323	-0.589414	0.555584	NA
ENSMUSG00000042499	Hoxd11	4.78809	-0.47789	0.826056	-0.578521	0.562913	NA
ENSMUSG00000045662	Henmt1	5.259	-0.441308	0.76572	-0.576331	0.564392	NA
ENSMUSG00000058625	Gm17383	4.94018	0.586098	1.02175	0.573621	0.566225	NA
ENSMUSG00000095054	Gm13146	5.25493	0.53171	0.927357	0.57336	0.566401	NA
ENSMUSG00000020793	Galr2	5.81509	-0.399839	0.701673	-0.569837	0.568788	NA
ENSMUSG00000045551	Fpr1	4.95324	0.522856	0.930253	0.562058	0.574076	NA
ENSMUSG00000091071	1700030C10Rik	5.06916	0.402083	0.718191	0.559856	0.575578	NA
ENSMUSG00000102137	Rpl28-ps2	4.30189	0.482258	0.879306	0.548453	0.583381	NA
ENSMUSG00000092572	Serpinb10	5.19475	-0.523115	0.962125	-0.543708	0.586642	NA
ENSMUSG00000089886	Gm16184	5.60307	-0.42703	0.786284	-0.543099	0.587061	NA
ENSMUSG00000090559	Gm17137	4.94702	0.549958	1.02178	0.538236	0.590414	NA
ENSMUSG00000078137	Ankrd63	4.48641	0.768803	1.4441	0.532376	0.594466	NA
ENSMUSG00000105506	Gm43743	5.11109	-0.41945	0.795178	-0.527492	0.597852	NA
ENSMUSG00000032776	Mctp2	5.20863	0.459845	0.879476	0.522863	0.60107	NA
ENSMUSG00000030491	Tdrd12	4.59727	-0.420658	0.805795	-0.522041	0.601642	NA
ENSMUSG00000033520	Idi2	5.71902	0.382585	0.735128	0.520433	0.602762	NA
ENSMUSG00000073877	Gm13306	4.30187	0.416235	0.815095	0.510659	0.60959	NA
ENSMUSG00000047841	Fndc11	5.16124	-0.530107	1.04598	-0.506803	0.612293	NA
ENSMUSG00000029685	Asb15	5.21133	-0.344233	0.691739	-0.497634	0.618742	NA
ENSMUSG00000094282	Cfap73	4.55532	-0.50246	1.01172	-0.496637	0.619445	NA
ENSMUSG00000051314	Ffar2	5.18986	-0.4575	0.922839	-0.495753	0.620069	NA
ENSMUSG00000041566	Tssk1	5.72056	0.348828	0.706866	0.493486	0.621669	NA
ENSMUSG00000108136	NA	4.20361	-0.864037	1.81531	-0.475971	0.634095	NA
ENSMUSG00000019936	Epyc	5.43306	0.349528	0.736442	0.474618	0.63506	NA
ENSMUSG00000108231	Gm4045	4.17446	0.427672	0.907038	0.471504	0.637281	NA
ENSMUSG00000066487	Gm5786	5.75959	-0.303727	0.655134	-0.463611	0.642927	NA
ENSMUSG00000029195	Klb	5.45247	-0.408885	0.890192	-0.459323	0.646003	NA
ENSMUSG00000062074	Wisp3	5.06198	-0.530753	1.16299	-0.456369	0.648125	NA
ENSMUSG00000094083	Gm1604a	5.42202	0.488375	1.07149	0.455791	0.64854	NA
ENSMUSG00000092443	Gm20726	3.89534	-0.409725	0.907445	-0.451515	0.651618	NA
ENSMUSG00000107990	Gm7890	5.79395	0.405085	0.900303	0.449943	0.652752	NA
ENSMUSG00000035337	Uchl4	5.87519	-0.335302	0.753842	-0.444791	0.656471	NA
ENSMUSG00000096025	NA	4.63884	0.412148	0.939128	0.438862	0.660761	NA
ENSMUSG00000103817	Gm6680	4.64882	0.404185	0.921397	0.438665	0.660904	NA
ENSMUSG00000094446	Gm6344	4.01243	-0.706595	1.61534	-0.437429	0.6618	NA
ENSMUSG00000097298	NA	4.21027	-0.394578	0.90206	-0.437419	0.661807	NA
ENSMUSG00000032013	Trim29	5.20129	-0.347352	0.799095	-0.434681	0.663794	NA
ENSMUSG00000010651	Acaa1b	5.77208	0.380363	0.910745	0.41764	0.676211	NA
ENSMUSG00000056824	Zfp663	4.87389	-0.307947	0.74907	-0.411105	0.680995	NA
ENSMUSG00000036602	Alx1	5.42684	-0.352982	0.863037	-0.408999	0.68254	NA
ENSMUSG00000070547	Mrgprb1	5.89913	0.270782	0.674527	0.401441	0.688096	NA
ENSMUSG00000054978	Kbtbd13	5.13135	0.36328	0.914128	0.397407	0.691068	NA
ENSMUSG00000104913	Gm6560	4.36595	-0.379402	0.967092	-0.392312	0.694828	NA
ENSMUSG00000103442	Pcdha1	5.40718	-0.435843	1.1193	-0.389389	0.696988	NA
ENSMUSG00000079067	Hmgn2-ps1	5.9215	-0.565541	1.53603	-0.368184	0.712736	NA
ENSMUSG00000082424	Gm13292	5.4761	-0.513841	1.40034	-0.36694	0.713664	NA
ENSMUSG00000073414	G6b	4.61113	-0.297625	0.81581	-0.364822	0.715245	NA
ENSMUSG00000084166	Gm6451	4.44309	-0.313286	0.861398	-0.363695	0.716086	NA
ENSMUSG00000031997	Trpc6	5.67724	-0.276912	0.766503	-0.361267	0.7179	NA
ENSMUSG00000001155	Ftcd	4.21989	0.333229	0.924527	0.360431	0.718525	NA
ENSMUSG00000074877	Gm10780	5.83987	0.495854	1.3822	0.358741	0.719789	NA
ENSMUSG00000098019	Gm2546	4.77511	0.35044	0.982948	0.35652	0.721451	NA
ENSMUSG00000090840	1700092M07Rik	4.36622	0.288604	0.831171	0.347226	0.728422	NA
ENSMUSG00000034683	Ppp1r1c	5.48552	-0.254397	0.746762	-0.340667	0.733354	NA
ENSMUSG00000103441	7530428D23Rik	4.31155	0.311476	0.928568	0.335437	0.737296	NA
ENSMUSG00000066684	Pilrb1	3.42978	0.446264	1.38188	0.322941	0.74674	NA
ENSMUSG00000099405	Gm8506	5.88457	-0.240162	0.750548	-0.319982	0.748982	NA
ENSMUSG00000098113	Gm2445	3.71324	0.355538	1.12054	0.317291	0.751023	NA
ENSMUSG00000082064	Rpl5-ps2	5.37725	-0.268447	0.852635	-0.314844	0.75288	NA
ENSMUSG00000096232	NA	4.40818	-0.578528	1.85354	-0.31212	0.754949	NA
ENSMUSG00000028217	Cdh17	5.5664	0.208418	0.677524	0.307617	0.758374	NA
ENSMUSG00000103707	Pcdha6	5.56521	-0.329455	1.07684	-0.305945	0.759646	NA
ENSMUSG00000026809	Spaca9	5.25497	0.267625	0.881634	0.303555	0.761467	NA
ENSMUSG00000062168	Ppef1	4.76017	-0.234778	0.778366	-0.301629	0.762935	NA
ENSMUSG00000080186	Gm14448	3.9867	-0.310723	1.0449	-0.297372	0.766183	NA
ENSMUSG00000056632	Dsg3	5.10136	0.298951	1.03	0.290243	0.771631	NA
ENSMUSG00000023926	Rhag	5.35589	0.204362	0.712084	0.286991	0.774119	NA
ENSMUSG00000006313	Upk1a	5.4235	-0.212298	0.752478	-0.282131	0.777843	NA
ENSMUSG00000092257	Gm2308	4.03063	0.301207	1.07792	0.279434	0.779912	NA
ENSMUSG00000026012	Cd28	5.36914	-0.269809	0.970086	-0.278129	0.780913	NA
ENSMUSG00000092325	Gm18284	5.17644	-0.215841	0.776434	-0.27799	0.78102	NA
ENSMUSG00000032057	4833427G06Rik	4.30576	0.261146	0.939865	0.277855	0.781123	NA
ENSMUSG00000056155	Nanos3	4.78339	-0.208864	0.761614	-0.274238	0.783901	NA
ENSMUSG00000032343	Impg1	5.26559	0.237393	0.879621	0.269881	0.787252	NA
ENSMUSG00000079434	Neu2	3.54588	-0.303311	1.1259	-0.269394	0.787626	NA
ENSMUSG00000024670	Cd6	5.16766	0.248161	0.947368	0.261948	0.793362	NA
ENSMUSG00000030041	M1ap	4.98887	0.232745	0.892113	0.260892	0.794176	NA
ENSMUSG00000024757	Slc22a19	5.78668	0.20276	0.781498	0.25945	0.795288	NA
ENSMUSG00000050395	Tnfsf15	5.21129	-0.289908	1.12841	-0.256917	0.797243	NA
ENSMUSG00000098832	Kdm4dl	4.98766	0.183823	0.743434	0.247262	0.804705	NA
ENSMUSG00000056829	Foxb2	5.01128	0.19351	0.806693	0.239881	0.810422	NA
ENSMUSG00000069273	Hist1h3e	4.80911	0.245091	1.0252	0.239065	0.811055	NA
ENSMUSG00000092043	Esp6	3.66257	-0.309919	1.30517	-0.237456	0.812303	NA
ENSMUSG00000081648	Gm13423	5.32453	0.239485	1.01786	0.235282	0.81399	NA
ENSMUSG00000010797	Wnt2	4.96872	0.192912	0.829335	0.232611	0.816064	NA
ENSMUSG00000054582	Pabpc1l	5.37995	-0.198715	0.858704	-0.231412	0.816994	NA
ENSMUSG00000090451	Gm6133	5.21263	0.189309	0.824722	0.229542	0.818448	NA
ENSMUSG00000031130	Brs3	3.99939	0.374072	1.65162	0.226488	0.820822	NA
ENSMUSG00000045620	Odf3l1	4.66782	-0.167122	0.739204	-0.226083	0.821137	NA
ENSMUSG00000038224	Serpinf2	5.56735	0.159322	0.723341	0.220259	0.825669	NA
ENSMUSG00000075427	Olfr288	4.90269	0.178001	0.808473	0.220169	0.825739	NA
ENSMUSG00000068324	Gm10029	3.55248	-0.410485	1.88694	-0.21754	0.827787	NA
ENSMUSG00000031845	Bco1	4.6465	0.185683	0.856614	0.216763	0.828393	NA
ENSMUSG00000036892	Prodh2	5.90531	0.153925	0.735288	0.209339	0.834183	NA
ENSMUSG00000095279	Gm10067	4.59531	0.156077	0.769256	0.202894	0.839218	NA
ENSMUSG00000021255	Esrrb	5.27379	0.160465	0.804252	0.19952	0.841856	NA
ENSMUSG00000050150	Slc9b1	5.47966	0.143028	0.744429	0.192131	0.847639	NA
ENSMUSG00000058665	En1	5.02624	0.157754	0.835459	0.188822	0.850232	NA
ENSMUSG00000105021	Gm8234	4.98569	-0.139643	0.761437	-0.183394	0.854489	NA
ENSMUSG00000050075	Gpr171	5.81947	-0.143211	0.802828	-0.178383	0.858422	NA
ENSMUSG00000034212	Ankmy1	5.21473	0.124765	0.700188	0.178188	0.858575	NA
ENSMUSG00000020020	Usp44	5.56196	0.137593	0.786353	0.174976	0.861098	NA
ENSMUSG00000052234	Epx	4.53256	0.165615	0.950362	0.174265	0.861657	NA
ENSMUSG00000078452	Raet1d	5.04823	-0.14252	0.861564	-0.16542	0.868613	NA
ENSMUSG00000091530	Cldn20	4.54244	0.140312	0.86421	0.162358	0.871024	NA
ENSMUSG00000056366	Fabp3-ps1	5.33631	-0.165672	1.05218	-0.157456	0.874886	NA
ENSMUSG00000064168	Hist1h2bh	5.42358	-0.130818	0.838768	-0.155965	0.876061	NA
ENSMUSG00000099702	Gm29013	5.27111	-0.173755	1.11633	-0.155649	0.87631	NA
ENSMUSG00000057534	Gm15698	5.08684	0.185406	1.19414	0.155264	0.876613	NA
ENSMUSG00000062561	Gm10118	5.16839	-0.12877	0.830831	-0.15499	0.876829	NA
ENSMUSG00000100228	Gm29257	4.80872	-0.121481	0.795451	-0.15272	0.878619	NA
ENSMUSG00000079639	Rhox4a	4.52687	0.196515	1.31676	0.149241	0.881363	NA
ENSMUSG00000094487	Gm21958	5.24299	-0.102948	0.703168	-0.146406	0.883601	NA
ENSMUSG00000084235	Gm15421	4.6165	0.192881	1.34953	0.142925	0.886349	NA
ENSMUSG00000062310	Glrp1	5.73066	0.105487	0.752276	0.140223	0.888484	NA
ENSMUSG00000009115	Spatc1l	4.89345	0.157875	1.14782	0.137543	0.890601	NA
ENSMUSG00000046500	Fam19a4	5.24033	-0.123411	0.899274	-0.137234	0.890846	NA
ENSMUSG00000063683	Glyat	5.64737	0.108622	0.795773	0.136498	0.891428	NA
ENSMUSG00000022877	Hrg	5.06487	0.101184	0.766143	0.132069	0.89493	NA
ENSMUSG00000043939	A530064D06Rik	5.25065	0.0994714	0.776402	0.128119	0.898055	NA
ENSMUSG00000037159	Wee2	5.48334	-0.100473	0.793743	-0.126582	0.899271	NA
ENSMUSG00000018973	Hoxb1	4.969	0.107554	0.859486	0.125137	0.900415	NA
ENSMUSG00000079364	Gm3558	4.09345	0.170373	1.36366	0.124938	0.900572	NA
ENSMUSG00000006642	Tcf23	5.92367	-0.102928	0.82913	-0.12414	0.901204	NA
ENSMUSG00000073290	Gm10490	4.91377	0.0884847	0.712945	0.124111	0.901227	NA
ENSMUSG00000105836	Gm17954	4.43842	0.106596	0.863384	0.123463	0.90174	NA
ENSMUSG00000015627	Gata5	5.48913	0.0886064	0.728327	0.121657	0.90317	NA
ENSMUSG00000046317	BC107364	4.35641	-0.124913	1.03676	-0.120485	0.904099	NA
ENSMUSG00000043366	Olfr78	4.83926	0.160914	1.3379	0.120274	0.904266	NA
ENSMUSG00000022824	Muc13	4.47783	0.100977	0.846947	0.119225	0.905097	NA
ENSMUSG00000025961	4933402D24Rik	5.50153	-0.109997	0.945902	-0.116288	0.907424	NA
ENSMUSG00000098692	Gm28041	4.37203	-0.117087	1.03809	-0.112791	0.910197	NA
ENSMUSG00000012211	Tex22	5.94877	0.0790094	0.709559	0.11135	0.911339	NA
ENSMUSG00000083927	Gm14749	4.1718	0.09638	0.885308	0.108866	0.913309	NA
ENSMUSG00000071104	Ccdc110	4.07852	-0.0837218	0.7933	-0.105536	0.91595	NA
ENSMUSG00000082769	Gm15793	5.31671	-0.0843016	0.879621	-0.0958386	0.923649	NA
ENSMUSG00000090891	D6Ertd527e	4.5111	0.0837396	0.907168	0.0923089	0.926453	NA
ENSMUSG00000001739	Cldn15	5.83919	-0.0579252	0.64533	-0.0897605	0.928478	NA
ENSMUSG00000005677	Nr1i3	5.94403	0.0504	0.663651	0.0759436	0.939464	NA
ENSMUSG00000083836	Ldha-ps2	5.78375	0.055764	0.743401	0.0750121	0.940205	NA
ENSMUSG00000030972	Acsm5	5.9333	-0.063205	0.850096	-0.0743505	0.940732	NA
ENSMUSG00000028262	Clca3a2	5.89338	0.0531309	0.727257	0.0730565	0.941761	NA
ENSMUSG00000031965	Tbx20	5.25737	0.0523416	0.75375	0.0694416	0.944638	NA
ENSMUSG00000095105	Edaradd	5.43997	-0.0618572	0.913259	-0.0677324	0.945999	NA
ENSMUSG00000020887	A230052G05Rik	5.06471	0.0584632	0.888463	0.0658026	0.947535	NA
ENSMUSG00000013158	4933405L10Rik	4.5698	-0.0505026	0.840945	-0.0600545	0.952112	NA
ENSMUSG00000081042	Psmb7-ps2	5.85644	0.045147	0.768193	0.0587704	0.953135	NA
ENSMUSG00000061414	Cracr2a	5.43717	-0.0379562	0.694569	-0.054647	0.95642	NA
ENSMUSG00000060445	Sycp2	4.51958	0.0429836	0.826415	0.052012	0.958519	NA
ENSMUSG00000089975	Gm7420	5.62678	0.0438543	0.850754	0.0515475	0.958889	NA
ENSMUSG00000089735	Gm8428	5.73491	0.0336406	0.686513	0.0490021	0.960918	NA
ENSMUSG00000049653	Spatc1	5.15729	0.0268888	0.740765	0.0362987	0.971044	NA
ENSMUSG00000107951	Gm6210	5.78311	0.0303983	0.929986	0.0326869	0.973924	NA
ENSMUSG00000075596	B130006D01Rik	5.23499	0.0277181	0.883965	0.0313565	0.974985	NA
ENSMUSG00000028642	Tmem269	5.53686	-0.0181747	0.938933	-0.0193567	0.984557	NA
ENSMUSG00000073388	NA	5.90032	0.0141681	0.772537	0.0183396	0.985368	NA
ENSMUSG00000024552	Slc14a2	5.83724	0.0142899	1.13424	0.0125987	0.989948	NA
ENSMUSG00000074467	Gm10702	5.88845	0.0339247	2.74131	0.0123754	0.990126	NA
ENSMUSG00000030165	Klrd1	5.38906	0.0106383	0.983362	0.0108183	0.991368	NA
ENSMUSG00000005220	Corin	4.43413	-0.0120985	1.15058	-0.0105152	0.99161	NA
ENSMUSG00000082896	Gm5844	5.61835	-0.00367514	0.790901	-0.00464678	0.996292	NA
ENSMUSG00000055385	Rnf212	5.09173	0.00314117	0.745605	0.00421291	0.996639	NA
ENSMUSG00000072596	Ear2	4.49734	0.00320915	0.805418	0.00398446	0.996821	NA
ENSMUSG00000001827	Folr1	11.4171	-1.38348	1.03547	-1.33609	NA	NA
ENSMUSG00000001901	Kcnh6	14.8027	1.86566	1.04732	1.78135	NA	NA
ENSMUSG00000001985	Grik3	521.324	-0.372419	0.505071	-0.737359	NA	NA
ENSMUSG00000004630	Pcp2	32.2903	2.70232	1.22829	2.20008	NA	NA
ENSMUSG00000004842	Pou1f1	21.7863	1.63368	0.88264	1.85091	NA	NA
ENSMUSG00000008932	Slc1a7	22.3189	2.30379	0.857336	2.68714	NA	NA
ENSMUSG00000009108	Gnat2	14.5874	2.84734	1.19028	2.39217	NA	NA
ENSMUSG00000018893	Mb	15.5387	-1.70814	0.855998	-1.9955	NA	NA
ENSMUSG00000019772	Vip	69.6945	-0.135679	1.93318	-0.0701843	NA	NA
ENSMUSG00000021194	Chga	1420.28	-2.67985	1.355	-1.97776	NA	NA
ENSMUSG00000021239	Vsx2	63.0081	3.87182	1.4537	2.66342	NA	NA
ENSMUSG00000021506	Pitx1	73.4295	-2.66634	1.95838	-1.3615	NA	NA
ENSMUSG00000022218	Tgm1	27.9203	1.34112	0.852892	1.57244	NA	NA
ENSMUSG00000025927	Tfap2b	54.1625	1.31529	1.00811	1.30471	NA	NA
ENSMUSG00000027350	Chgb	1016.59	-0.344859	1.18502	-0.291015	NA	NA
ENSMUSG00000030098	Grip2	139748	3.72153	1.56411	2.37933	NA	NA
ENSMUSG00000030324	Rho	83.1058	2.44843	1.02031	2.39968	NA	NA
ENSMUSG00000030523	Trpm1	62.4212	4.65059	1.51784	3.06395	NA	NA
ENSMUSG00000034837	Gnat1	56.9181	2.2489	1.02751	2.18868	NA	NA
ENSMUSG00000035456	Prdm8	22.444	2.48519	1.03747	2.39544	NA	NA
ENSMUSG00000035486	Plk5	111.816	0.929794	0.524914	1.77132	NA	NA
ENSMUSG00000037161	Mgarp	367.95	0.993321	0.638248	1.55633	NA	NA
ENSMUSG00000039714	Cplx3	101.415	4.64678	1.65633	2.80546	NA	NA
ENSMUSG00000040564	Apoc1	31.3886	0.957963	0.913748	1.04839	NA	NA
ENSMUSG00000041578	Crx	32.6328	1.88343	0.74383	2.53207	NA	NA
ENSMUSG00000042258	Isl1	30.1787	0.241719	1.87086	0.129203	NA	NA
ENSMUSG00000042671	Rgs8	83.5118	1.52711	0.613772	2.48808	NA	NA
ENSMUSG00000045246	Kcng4	30.8564	1.52505	0.846914	1.80072	NA	NA
ENSMUSG00000045776	Lrtm1	85.5172	5.08402	1.79406	2.83381	NA	NA
ENSMUSG00000046167	Gldn	25.9548	1.4873	0.909035	1.63614	NA	NA
ENSMUSG00000048540	Nhlh2	14.0156	1.93029	1.17661	1.64055	NA	NA
ENSMUSG00000049265	Kcnk3	114.255	-0.427566	0.479269	-0.892122	NA	NA
ENSMUSG00000049353	Rd3	25.3536	2.16198	0.982422	2.20066	NA	NA
ENSMUSG00000050711	Scg2	820.232	0.114951	1.27509	0.0901513	NA	NA
ENSMUSG00000052974	Cyp2f2	83.7187	-1.88309	1.01438	-1.8564	NA	NA
ENSMUSG00000056973	Ces1d	141.389	-4.18212	1.88803	-2.21507	NA	NA
ENSMUSG00000058897	Col25a1	305.326	-0.99102	0.70981	-1.39618	NA	NA
ENSMUSG00000066687	Zbtb16	454.149	-1.82012	0.625327	-2.91067	NA	NA
ENSMUSG00000068129	Cst7	45.4373	1.10015	0.713761	1.54135	NA	NA
ENSMUSG00000070337	Gpr179	153.913	1.98523	0.801524	2.47682	NA	NA
ENSMUSG00000072672	Duxbl3	53.7622	0.849421	0.586824	1.44749	NA	NA
ENSMUSG00000089661	Mia	31.1034	-0.732926	0.71364	-1.02702	NA	NA
ENSMUSG00000089803	Gm10171	26.584	-0.457384	2.58212	-0.177135	NA	NA
ENSMUSG00000096544	Gm4617	65.5646	2.69931	2.28468	1.18148	NA	NA
