## Supplementary material for "The X-Linked Intellectual Disability gene, *ZDHHC9*, is important for oligodendrocyte subtype determination and myelination": Dataset S4

### Sheet: Input_Fraction
Dataset S4: Raw LC-MS/MS data for whole brain myelin fraction
Fold change in gene expression in Zdhhc9-KO animals compared to controls. P-values calculated using unpaired two-tailed t-tests.
Protein	Protein_ID	Entry_Name	Gene	Protein_Length	Organism	Protein_Existence	Description	WT_907918_IF_MaxLFQ_Intensity	WT_912208_IF_MaxLFQ_Intensity	WT_920962_IF_MaxLFQ_Intensity	WT_920963_IF_MaxLFQ_Intensity	KO_907917_IF_MaxLFQ_Intensity	KO_912209_IF_MaxLFQ_Intensity	KO_912239_IF_MaxLFQ_Intensity	KO_920961_IF_MaxLFQ_Intensity	Indistinguishable_Proteins	WT_mean	KO_mean	log2FC	pvalue
sp|Q91W53|GOGA7_MOUSE	Q91W53	GOGA7_MOUSE	Golga7	137	Mus musculus OX=10090	1:Experimental evidence at protein level	Golgin subfamily A member 7	222807	197187	223927	192372	64492.6	93470.6	74877.7	96115.6		209073	82239.1	-1.34611	3.08194e-05
sp|Q8BR63|F177A_MOUSE	Q8BR63	F177A_MOUSE	Fam177a1	207	Mus musculus OX=10090	1:Experimental evidence at protein level	Protein FAM177A1	258188	256366	271702	242190	155700	179803	166121	175293		257111	169229	-0.603414	3.88806e-05
sp|Q6GQT5|T151A_MOUSE	Q6GQT5	T151A_MOUSE	Tmem151a	468	Mus musculus OX=10090	1:Experimental evidence at protein level	Transmembrane protein 151A	27527	28213.6	26556.6	25362.3	20287.7	19711.8	18807	20206.9		26914.9	19753.3	-0.446308	0.000237791
sp|Q9EQK5|MVP_MOUSE	Q9EQK5	MVP_MOUSE	Mvp	861	Mus musculus OX=10090	1:Experimental evidence at protein level	Major vault protein	41618.9	38467.7	40735.3	37819.8	24998.6	30829.7	27664.8	28378.7		39660.4	27967.9	-0.503926	0.000337218
sp|Q8CIB5|FERM2_MOUSE	Q8CIB5	FERM2_MOUSE	Fermt2	680	Mus musculus OX=10090	1:Experimental evidence at protein level	Fermitin family homolog 2	17699.3	15120.2	15424	15805.2	21037.2	21635.2	23999.8	20784.6		16012.2	21864.2	0.449401	0.000943338
sp|P05064|ALDOA_MOUSE	P05064	ALDOA_MOUSE	Aldoa	364	Mus musculus OX=10090	1:Experimental evidence at protein level	Fructose-bisphosphate aldolase A	1.0832e+06	971390	1.04035e+06	1048777	1.26913e+06	1.19756e+06	1.32292e+06	1.33502e+06		1.03593e+06	1.28116e+06	0.306525	0.00102649
sp|Q60771|CLD11_MOUSE	Q60771	CLD11_MOUSE	Cldn11	207	Mus musculus OX=10090	1:Experimental evidence at protein level	Claudin-11	4.59254e+06	3.52586e+06	4.02908e+06	3038617	996809	1.91704e+06	1.22488e+06	1.28347e+06		3.79652e+06	1.35555e+06	-1.4858	0.0016353
sp|Q80ZJ1|RAP2A_MOUSE	Q80ZJ1	RAP2A_MOUSE	Rap2a	183	Mus musculus OX=10090	1:Experimental evidence at protein level	Ras-related protein Rap-2a	433893	402190	385178	384828	298144	325390	313440	341908		401522	319720	-0.328669	0.00170556
sp|P80313|TCPH_MOUSE	P80313	TCPH_MOUSE	Cct7	544	Mus musculus OX=10090	1:Experimental evidence at protein level	T-complex protein 1 subunit eta	63465.6	64009.1	66548.2	67310.9	76602.6	71359.1	71930.2	72824.1		65333.4	73179	0.163608	0.00233852
sp|Q9D8B7|JAM3_MOUSE	Q9D8B7	JAM3_MOUSE	Jam3	310	Mus musculus OX=10090	1:Experimental evidence at protein level	Junctional adhesion molecule C	930990	756881	706328	692348	336918	483216	369210	442541		771637	407971	-0.919454	0.00246613
sp|Q8C3W1|CA198_MOUSE	Q8C3W1	CA198_MOUSE		322	Mus musculus OX=10090	1:Experimental evidence at protein level	Uncharacterized protein C1orf198 homolog	56215.4	54587.3	54624.1	50682.8	41188	44604.1	34895.6	41359.1		54027.4	40511.7	-0.415353	0.00251143
sp|P62814|VATB2_MOUSE	P62814	VATB2_MOUSE	Atp6v1b2	511	Mus musculus OX=10090	1:Experimental evidence at protein level	V-type proton ATPase subunit B, brain isoform	287036	295102	362739	295777	476381	471851	437548	384473		310164	442563	0.512854	0.0032828
sp|Q00262|STX2_MOUSE	Q00262	STX2_MOUSE	Stx2	289	Mus musculus OX=10090	1:Experimental evidence at protein level	Syntaxin-2	55232	49327.4	52373.7	49805.9	37950.1	42406.9	34746.9	43369.8		51684.8	39618.4	-0.383567	0.0036138
sp|O35598|ADA10_MOUSE	O35598	ADA10_MOUSE	Adam10	749	Mus musculus OX=10090	1:Experimental evidence at protein level	Disintegrin and metalloproteinase domain-containing protein 10	101789	92736.2	94468.7	77890.7	52956.7	62764.1	40147.8	66492		91721.2	55590.1	-0.722427	0.00364726
sp|Q3THK7|GUAA_MOUSE	Q3THK7	GUAA_MOUSE	Gmps	693	Mus musculus OX=10090	1:Experimental evidence at protein level	GMP synthase [glutamine-hydrolyzing]	22198.7	23784.5	26390.9	27114.3	34581.3	31021.7	31237	30410.8		24872.1	31812.7	0.355074	0.00369004
sp|P35564|CALX_MOUSE	P35564	CALX_MOUSE	Canx	591	Mus musculus OX=10090	1:Experimental evidence at protein level	Calnexin	190908	191809	177051	169315	135737	161438	138275	148655		182271	146026	-0.319855	0.00405238
sp|P13020|GELS_MOUSE	P13020	GELS_MOUSE	Gsn	780	Mus musculus OX=10090	1:Experimental evidence at protein level	Gelsolin	769847	844784	816302	718074	421828	637723	519698	542140		787252	530348	-0.569887	0.00432677
sp|Q9D7G0|PRPS1_MOUSE	Q9D7G0	PRPS1_MOUSE	Prps1	318	Mus musculus OX=10090	1:Experimental evidence at protein level	Ribose-phosphate pyrophosphokinase 1	25422.1	23612	24352.5	29613.9	32107.4	35164.3	38068.7	32242.2		25750.1	34395.6	0.417646	0.00440946
sp|Q60900|ELAV3_MOUSE	Q60900	ELAV3_MOUSE	Elavl3	367	Mus musculus OX=10090	1:Experimental evidence at protein level	ELAV-like protein 3	24971.4	28572.7	27871.7	28207.5	20294.5	19978.8	0	22918.1		27405.9	21063.8	-0.37972	0.00503157
sp|Q921E2|RAB31_MOUSE	Q921E2	RAB31_MOUSE	Rab31	194	Mus musculus OX=10090	1:Experimental evidence at protein level	Ras-related protein Rab-31	66816.8	71020.1	74057.1	63886.6	52347.8	55646.6	58092.5	59809.9		68945.2	56474.2	-0.287857	0.00516565
sp|Q8R4V2|DUS15_MOUSE	Q8R4V2	DUS15_MOUSE	Dusp15	235	Mus musculus OX=10090	1:Experimental evidence at protein level	Dual specificity protein phosphatase 15	400506	323657	395741	310131	181642	276080	148844	205509		357509	203019	-0.816364	0.00525679
sp|P32921|SYWC_MOUSE	P32921	SYWC_MOUSE	Wars1	481	Mus musculus OX=10090	1:Experimental evidence at protein level	Tryptophan--tRNA ligase, cytoplasmic	31388.9	32510	37787.8	38133.2	43156.5	42341.3	45321.6	47443.8		34955	44565.8	0.350441	0.00541604
sp|Q9Z0U1|ZO2_MOUSE	Q9Z0U1	ZO2_MOUSE	Tjp2	1167	Mus musculus OX=10090	1:Experimental evidence at protein level	Tight junction protein ZO-2	84359.3	98190.8	88378.2	97781.2	60577.2	79230.4	71142.4	62036		92177.4	68246.5	-0.433657	0.00563221
sp|Q80U19|DAAM2_MOUSE	Q80U19	DAAM2_MOUSE	Daam2	1115	Mus musculus OX=10090	1:Experimental evidence at protein level	Disheveled-associated activator of morphogenesis 2	86633.5	89686.4	85820.5	93850.2	75666.6	67942	64747.8	78167.4		88997.7	71631	-0.313184	0.00565244
sp|Q99LY9|NDUS5_MOUSE	Q99LY9	NDUS5_MOUSE	Ndufs5	106	Mus musculus OX=10090	1:Experimental evidence at protein level	NADH dehydrogenase [ubiquinone] iron-sulfur protein 5	108348	128224	128645	121764	79058.9	102160	68256.2	69985.3		121745	79865	-0.608229	0.00605281
sp|Q8VDQ8|SIR2_MOUSE	Q8VDQ8	SIR2_MOUSE	Sirt2	389	Mus musculus OX=10090	1:Experimental evidence at protein level	NAD-dependent protein deacetylase sirtuin-2	6131842	5231535	5614052	4975161	3.40724e+06	4.71953e+06	3.23902e+06	3.53505e+06		5.48815e+06	3.72521e+06	-0.558998	0.00680192
sp|P10126|EF1A1_MOUSE	P10126	EF1A1_MOUSE	Eef1a1	462	Mus musculus OX=10090	1:Experimental evidence at protein level	Elongation factor 1-alpha 1	1.82037e+06	1.61592e+06	1.54141e+06	1.67285e+06	2.1867e+06	1.94908e+06	1.95027e+06	1.92877e+06		1.66264e+06	2.0037e+06	0.269196	0.00705515
sp|Q60770|STXB3_MOUSE	Q60770	STXB3_MOUSE	Stxbp3	592	Mus musculus OX=10090	1:Experimental evidence at protein level	Syntaxin-binding protein 3	123741	122043	122354	120955	97170.5	101720	92614.6	109381		122273	100221	-0.286917	0.00767207
sp|P47963|RL13_MOUSE	P47963	RL13_MOUSE	Rpl13	211	Mus musculus OX=10090	1:Experimental evidence at protein level	60S ribosomal protein L13	36183.6	34453.2	38904.7	39248.9	18946.8	12502.8	24691.1	25788.1		37197.6	20482.2	-0.860839	0.00772843
sp|P49615|CDK5_MOUSE	P49615	CDK5_MOUSE	Cdk5	292	Mus musculus OX=10090	1:Experimental evidence at protein level	Cyclin-dependent kinase 5	117580	108272	110604	114972	141139	122550	138976	140237		112857	135726	0.266198	0.00797181
sp|P47809|MP2K4_MOUSE	P47809	MP2K4_MOUSE	Map2k4	397	Mus musculus OX=10090	1:Experimental evidence at protein level	Dual specificity mitogen-activated protein kinase kinase 4	42890.6	36251.9	39494.8	41239.3	48717.7	43856.6	48331	47510.7		39969.2	47104	0.236963	0.00836884
sp|P68181|KAPCB_MOUSE	P68181	KAPCB_MOUSE	Prkacb	351	Mus musculus OX=10090	1:Experimental evidence at protein level	cAMP-dependent protein kinase catalytic subunit beta	41539	33651	33258.4	33001.9	54395.7	41845.7	48400.4	48302.9		35362.6	48236.2	0.447892	0.00858899
sp|P62071|RRAS2_MOUSE	P62071	RRAS2_MOUSE	Rras2	204	Mus musculus OX=10090	1:Experimental evidence at protein level	Ras-related protein R-Ras2	537397	464346	465924	457322	379874	362521	380476	385066		481247	376984	-0.352275	0.00904598
sp|Q3TY60|F131B_MOUSE	Q3TY60	F131B_MOUSE	Fam131b	332	Mus musculus OX=10090	1:Experimental evidence at protein level	Protein FAM131B	32166.4	37105.6	35928.6	35140.3	29506.4	29261.2	30376.8	28774.6		35085.2	29479.8	-0.251138	0.00937677
sp|Q4KMM3|OXR1_MOUSE	Q4KMM3	OXR1_MOUSE	Oxr1	866	Mus musculus OX=10090	1:Experimental evidence at protein level	Oxidation resistance protein 1	30714	28024.2	33006.8	33033	37852.6	35515.2	40797	35912.8		31194.5	37519.4	0.266344	0.00967491
sp|Q60902|EP15R_MOUSE	Q60902	EP15R_MOUSE	Eps15l1	907	Mus musculus OX=10090	1:Experimental evidence at protein level	Epidermal growth factor receptor substrate 15-like 1	27592.7	29578.2	28731.7	26876.4	22908.9	25753.3	25781.1	24816		28194.8	24814.8	-0.184225	0.00975424
sp|P59648|FXYD7_MOUSE	P59648	FXYD7_MOUSE	Fxyd7	80	Mus musculus OX=10090	3:Protein inferred from homology	FXYD domain-containing ion transport regulator 7	113929	97299.8	113833	83247.3	51072.6	50047.8	70201.5	80477.8		102077	62949.9	-0.697386	0.00978575
sp|Q9CQ10|CHMP3_MOUSE	Q9CQ10	CHMP3_MOUSE	Chmp3	224	Mus musculus OX=10090	1:Experimental evidence at protein level	Charged multivesicular body protein 3	25982.8	22974.8	26970.1	25031.5	20923.4	22236.8	18096	21335.5		25239.8	20647.9	-0.289703	0.00991759
sp|Q8CHU3|EPN2_MOUSE	Q8CHU3	EPN2_MOUSE	Epn2	595	Mus musculus OX=10090	1:Experimental evidence at protein level	Epsin-2	86654.9	103979	98207	98063.1	58651.7	85473	63471.6	59199.4		96725.9	66698.9	-0.536239	0.0102695
sp|P08003|PDIA4_MOUSE	P08003	PDIA4_MOUSE	Pdia4	638	Mus musculus OX=10090	1:Experimental evidence at protein level	Protein disulfide-isomerase A4	164990	176004	157685	165101	121145	150304	133081	141860		165945	136598	-0.280771	0.0103226
sp|O70252|HMOX2_MOUSE	O70252	HMOX2_MOUSE	Hmox2	315	Mus musculus OX=10090	1:Experimental evidence at protein level	Heme oxygenase 2	68027.7	81223.6	73019.5	76028.7	56472.5	62695.1	52961.8	66235.4		74574.9	59591.2	-0.32359	0.0104612
sp|Q61335|BAP31_MOUSE	Q61335	BAP31_MOUSE	Bcap31	245	Mus musculus OX=10090	1:Experimental evidence at protein level	B-cell receptor-associated protein 31	67201.8	76993.3	79715	69807.7	41369.4	62316.1	54254.7	54440.4		73429.4	53095.2	-0.467778	0.0104799
sp|Q8R180|ERO1A_MOUSE	Q8R180	ERO1A_MOUSE	Ero1a	464	Mus musculus OX=10090	1:Experimental evidence at protein level	ERO1-like protein alpha	21158.5	23352.5	23037.3	21539.2	16486.6	19100.3	20296.8	18130.8		22271.9	18503.6	-0.267415	0.0105427
sp|O35393|EFNB3_MOUSE	O35393	EFNB3_MOUSE	Efnb3	340	Mus musculus OX=10090	1:Experimental evidence at protein level	Ephrin-B3	118814	110274	112776	109589	83155.6	103239	87964	94430.1		112863	92197.2	-0.291784	0.0108046
sp|P12970|RL7A_MOUSE	P12970	RL7A_MOUSE	Rpl7a	266	Mus musculus OX=10090	1:Experimental evidence at protein level	60S ribosomal protein L7a	30926.4	25320.6	30963.1	31416.1	19662.3	18615.3	23003.8	25705.9		29656.6	21746.8	-0.447547	0.0110446
sp|Q9CQ92|FIS1_MOUSE	Q9CQ92	FIS1_MOUSE	Fis1	152	Mus musculus OX=10090	1:Experimental evidence at protein level	Mitochondrial fission 1 protein	57879.5	67040.7	58103.6	62152.8	45967.4	48942.3	53848.7	54041.6		61294.1	50700	-0.273763	0.0111042
sp|Q8K353|CYTM1_MOUSE	Q8K353	CYTM1_MOUSE	Cystm1	104	Mus musculus OX=10090	1:Experimental evidence at protein level	Cysteine-rich and transmembrane domain-containing protein 1	46851.3	43517.7	52769.8	43250.6	22716	34192.5	32972.3	37528.6		46597.3	31852.4	-0.548847	0.0112275
sp|Q8BJF9|CHM2B_MOUSE	Q8BJF9	CHM2B_MOUSE	Chmp2b	213	Mus musculus OX=10090	1:Experimental evidence at protein level	Charged multivesicular body protein 2b	44461.3	48894.8	45664.5	42756.8	31252	41112.5	36231.3	36292.1		45444.4	36222	-0.327236	0.0114325
sp|Q9D394|RUFY3_MOUSE	Q9D394	RUFY3_MOUSE	Rufy3	469	Mus musculus OX=10090	1:Experimental evidence at protein level	Protein RUFY3	71576.4	78172	83427.4	89682.1	103759	103256	96068.1	91181.4		80714.5	98565.9	0.288262	0.0118184
sp|Q8R127|SCPDL_MOUSE	Q8R127	SCPDL_MOUSE	Sccpdh	429	Mus musculus OX=10090	1:Experimental evidence at protein level	Saccharopine dehydrogenase-like oxidoreductase	204776	231379	213673	213707	146687	189414	147235	179508		215884	165711	-0.381587	0.0123547
sp|Q9R0N0|GALK1_MOUSE	Q9R0N0	GALK1_MOUSE	Galk1	392	Mus musculus OX=10090	1:Experimental evidence at protein level	Galactokinase	0	10222.8	11626.9	10852.2	12659.2	14064.1	14020.7	0		10900.7	13581.3	0.317209	0.0124717
sp|O70503|DHB12_MOUSE	O70503	DHB12_MOUSE	Hsd17b12	312	Mus musculus OX=10090	1:Experimental evidence at protein level	Very-long-chain 3-oxoacyl-CoA reductase	75916.9	95175.7	87317.6	88405.3	49586.6	67484.7	58917.7	74171.1		86703.9	62540	-0.471317	0.0125245
sp|O55091|IMPCT_MOUSE	O55091	IMPCT_MOUSE	Impact	318	Mus musculus OX=10090	1:Experimental evidence at protein level	Protein IMPACT	21824.5	25964.6	21884.9	27379.4	32337.5	27807.6	35329.2	31099		24263.3	31643.3	0.383122	0.0129672
sp|P56399|UBP5_MOUSE	P56399	UBP5_MOUSE	Usp5	858	Mus musculus OX=10090	1:Experimental evidence at protein level	Ubiquitin carboxyl-terminal hydrolase 5	45659.6	52225.1	55874.9	56702.6	72508.2	61642.9	76008.4	63084.8		52615.6	68311.1	0.37663	0.0130666
sp|O88952|LIN7C_MOUSE	O88952	LIN7C_MOUSE	Lin7c	197	Mus musculus OX=10090	1:Experimental evidence at protein level	Protein lin-7 homolog C	119686	122710	113288	101615	99000.1	96593.9	93919.9	85384.6		114325	93724.6	-0.286636	0.0132618
sp|Q9WUA3|PFKAP_MOUSE	Q9WUA3	PFKAP_MOUSE	Pfkp	784	Mus musculus OX=10090	1:Experimental evidence at protein level	ATP-dependent 6-phosphofructokinase, platelet type	59147.2	43347.5	42155	55872.3	102128	72911.8	79230.8	71485.4		50130.5	81439	0.700032	0.0132792
sp|P40237|CD82_MOUSE	P40237	CD82_MOUSE	Cd82	266	Mus musculus OX=10090	1:Experimental evidence at protein level	CD82 antigen	217202	211552	223508	181927	109908	154419	118627	176628		208547	139895	-0.576028	0.0133562
sp|P97427|DPYL1_MOUSE	P97427	DPYL1_MOUSE	Crmp1	572	Mus musculus OX=10090	1:Experimental evidence at protein level	Dihydropyrimidinase-related protein 1	575301	484904	540998	550279	776985	628833	655982	663890		537871	681423	0.341291	0.0136245
sp|Q9DB16|CB39L_MOUSE	Q9DB16	CB39L_MOUSE	Cab39l	337	Mus musculus OX=10090	1:Experimental evidence at protein level	Calcium-binding protein 39-like	30269	25691.5	26331	24263.1	18111	20759.9	0	21947.7		26638.6	20272.9	-0.39397	0.0139418
sp|Q91W50|CSDE1_MOUSE	Q91W50	CSDE1_MOUSE	Csde1	798	Mus musculus OX=10090	1:Experimental evidence at protein level	Cold shock domain-containing protein E1	34145.6	28899.5	28041.5	35357.1	41030.1	35889.3	44760.7	40100.6		31610.9	40445.2	0.355543	0.0142654
sp|Q61735|CD47_MOUSE	Q61735	CD47_MOUSE	Cd47	303	Mus musculus OX=10090	1:Experimental evidence at protein level	Leukocyte surface antigen CD47	257454	232810	213090	183959	121810	169596	150042	172626		221828	153519	-0.53103	0.0142859
sp|Q8BGQ7|SYAC_MOUSE	Q8BGQ7	SYAC_MOUSE	Aars1	968	Mus musculus OX=10090	1:Experimental evidence at protein level	Alanine--tRNA ligase, cytoplasmic	29128.8	33059.8	36118.7	40733.7	48478.8	46054.2	46570.3	40552.1		34760.3	45413.8	0.385693	0.0143307
sp|P84096|RHOG_MOUSE	P84096	RHOG_MOUSE	Rhog	191	Mus musculus OX=10090	1:Experimental evidence at protein level	Rho-related GTP-binding protein RhoG	331463	344236	403251	355338	251344	297613	243754	317400		358572	277528	-0.369631	0.0146384
sp|Q8K341|ATAT_MOUSE	Q8K341	ATAT_MOUSE	Atat1	421	Mus musculus OX=10090	1:Experimental evidence at protein level	Alpha-tubulin N-acetyltransferase 1	31140.3	34574.8	31439.4	37153.6	25576.7	25962.8	29941.3	28199.8		33577	27420.2	-0.292237	0.0147734
sp|Q8BP47|SYNC_MOUSE	Q8BP47	SYNC_MOUSE	NARS1	559	Mus musculus OX=10090	1:Experimental evidence at protein level	Asparagine--tRNA ligase, cytoplasmic	49230.5	45164.2	55508.2	54424	63654.7	59836.5	57063.3	66709.5		51081.7	61816	0.275174	0.01574
sp|Q9WVT6|CAH14_MOUSE	Q9WVT6	CAH14_MOUSE	Ca14	337	Mus musculus OX=10090	1:Experimental evidence at protein level	Carbonic anhydrase 14	229716	182352	210457	190397	120764	151583	155213	176521		203230	151020	-0.428374	0.0158173
sp|Q9CWP6|MSPD2_MOUSE	Q9CWP6	MSPD2_MOUSE	Mospd2	518	Mus musculus OX=10090	1:Experimental evidence at protein level	Motile sperm domain-containing protein 2	27555.3	33063	27640	28442.3	18112.2	24950.2	20711.5	24610.7		29175.2	22096.2	-0.400944	0.0161282
sp|P12023|A4_MOUSE	P12023	A4_MOUSE	App	770	Mus musculus OX=10090	1:Experimental evidence at protein level	Amyloid-beta precursor protein	51329.2	50919.2	48861.2	45962.6	39917.8	46613.1	43704.4	41498.3		49268	42933.4	-0.198551	0.0164112
sp|Q61699|HS105_MOUSE	Q61699	HS105_MOUSE	Hsph1	858	Mus musculus OX=10090	1:Experimental evidence at protein level	Heat shock protein 105 kDa	49473.4	48683.4	50005	58309.5	73496.4	61790.2	69981.1	58607.1		51617.8	65968.7	0.353913	0.01703
sp|P51880|FABP7_MOUSE	P51880	FABP7_MOUSE	Fabp7	132	Mus musculus OX=10090	1:Experimental evidence at protein level	Fatty acid-binding protein, brain	130394	142020	128900	138919	160615	157105	144302	146308		135058	152082	0.17127	0.0170916
sp|Q9DCN2|NB5R3_MOUSE	Q9DCN2	NB5R3_MOUSE	Cyb5r3	301	Mus musculus OX=10090	1:Experimental evidence at protein level	NADH-cytochrome b5 reductase 3	133350	130181	128463	123284	105161	119332	92768.5	105432		128819	105673	-0.285735	0.0174363
sp|Q9QYI5|DNJB2_MOUSE	Q9QYI5	DNJB2_MOUSE	Dnajb2	324	Mus musculus OX=10090	1:Experimental evidence at protein level	DnaJ homolog subfamily B member 2	77047.6	98324	95204.4	89135.8	45565.2	71605.2	74583.4	56461.8		89928	62053.9	-0.535248	0.0177683
sp|Q8VHJ5|MARK1_MOUSE	Q8VHJ5	MARK1_MOUSE	Mark1	795	Mus musculus OX=10090	1:Experimental evidence at protein level	Serine/threonine-protein kinase MARK1	25050	25888.4	24846.7	28772.5	33207.9	27838.7	30821.4	31571.8		26139.4	30859.9	0.239508	0.0181422
sp|Q99L04|DHRS1_MOUSE	Q99L04	DHRS1_MOUSE	Dhrs1	313	Mus musculus OX=10090	1:Experimental evidence at protein level	Dehydrogenase/reductase SDR family member 1	62238.2	68866.1	66895.2	63557.3	46893.7	52267.2	43679.6	59868		65389.2	50677.1	-0.367718	0.0181942
sp|Q9QYE9|PKHB1_MOUSE	Q9QYE9	PKHB1_MOUSE	Plekhb1	243	Mus musculus OX=10090	1:Experimental evidence at protein level	Pleckstrin homology domain-containing family B member 1	25522.2	34600.1	36941	31346.3	19861.1	27702.4	20643.8	16799.6		32102.4	21251.7	-0.5951	0.0185356
sp|Q9DAS9|GBG12_MOUSE	Q9DAS9	GBG12_MOUSE	Gng12	72	Mus musculus OX=10090	1:Experimental evidence at protein level	Guanine nucleotide-binding protein G(I)/G(S)/G(O) subunit gamma-12	73814.3	77655.5	76875.2	61493.4	53600.6	56178.7	60884.8	56719.9		72459.6	56846	-0.350119	0.0185378
sp|Q8VE70|PDC10_MOUSE	Q8VE70	PDC10_MOUSE	Pdcd10	212	Mus musculus OX=10090	1:Experimental evidence at protein level	Programmed cell death protein 10	43724.2	37107.7	43143	36246.7	30367.2	34293.7	29512.1	34402.9		40055.4	32144	-0.317448	0.018799
sp|Q9Z1Z0|USO1_MOUSE	Q9Z1Z0	USO1_MOUSE	Uso1	959	Mus musculus OX=10090	1:Experimental evidence at protein level	General vesicular transport factor p115	0	11102	10514.4	12443	16990.6	13876.9	15644.9	13188.1		11353.1	14925.1	0.394654	0.0191959
sp|P0C673|IGS11_MOUSE	P0C673	IGS11_MOUSE	Igsf11	428	Mus musculus OX=10090	1:Experimental evidence at protein level	Immunoglobulin superfamily member 11	18488.6	19128.9	16379.5	19462.6	10367.4	14590.4	15169.1	15021.2		18364.9	13787	-0.413639	0.0192931
sp|P05063|ALDOC_MOUSE	P05063	ALDOC_MOUSE	Aldoc	363	Mus musculus OX=10090	1:Experimental evidence at protein level	Fructose-bisphosphate aldolase C	467223	418892	477017	434425	557729	518955	501446	612419		449389	547637	0.285255	0.0193323
sp|P37040|NCPR_MOUSE	P37040	NCPR_MOUSE	Por	678	Mus musculus OX=10090	1:Experimental evidence at protein level	NADPH--cytochrome P450 reductase	65702.8	68431.4	60056.6	68107.3	53516.4	60253.3	54161.2	60288.5		65574.5	57054.9	-0.200786	0.0193353
sp|Q8VD66|ABHD4_MOUSE	Q8VD66	ABHD4_MOUSE	Abhd4	342	Mus musculus OX=10090	1:Experimental evidence at protein level	(Lyso)-N-acylphosphatidylethanolamine lipase	0	30855.4	28521.1	31724.7	0	24456.9	24593.9	20065.4		30367	23038.7	-0.398445	0.0197886
sp|O88502|PDE8A_MOUSE	O88502	PDE8A_MOUSE	Pde8a	823	Mus musculus OX=10090	1:Experimental evidence at protein level	High affinity cAMP-specific and IBMX-insensitive 3',5'-cyclic phosphodiesterase 8A	36465.1	34706.1	39659.1	38988.4	30733.1	28749.3	27761	35445.4		37454.7	30672.2	-0.288215	0.0200057
sp|Q9Z0Y1|DCTN3_MOUSE	Q9Z0Y1	DCTN3_MOUSE	Dctn3	186	Mus musculus OX=10090	1:Experimental evidence at protein level	Dynactin subunit 3	64397.8	71042.4	77024.7	72270.8	47153.5	63828.3	58840.2	45698.1		71183.9	53880	-0.401801	0.0209312
sp|Q8CHC4|SYNJ1_MOUSE	Q8CHC4	SYNJ1_MOUSE	Synj1	1574	Mus musculus OX=10090	1:Experimental evidence at protein level	Synaptojanin-1	31490.3	28855.2	29543.3	32571.6	55056.8	40080.8	47874.4	40170.1		30615.1	45795.5	0.580965	0.0210456
sp|P80314|TCPB_MOUSE	P80314	TCPB_MOUSE	Cct2	535	Mus musculus OX=10090	1:Experimental evidence at protein level	T-complex protein 1 subunit beta	86154	92325.1	92697.2	98808.3	110469	105644	97675.7	102431		92496.2	104055	0.169884	0.0212367
sp|Q59J78|NDUF2_MOUSE	Q59J78	NDUF2_MOUSE	Ndufaf2	168	Mus musculus OX=10090	1:Experimental evidence at protein level	NADH dehydrogenase [ubiquinone] 1 alpha subcomplex assembly factor 2	42876.5	54440.8	51779.1	45203.9	22955.7	42747.9	33372.9	24909.3		48575.1	30996.4	-0.648113	0.0212756
sp|Q64433|CH10_MOUSE	Q64433	CH10_MOUSE	Hspe1	102	Mus musculus OX=10090	1:Experimental evidence at protein level	10 kDa heat shock protein, mitochondrial	192253	211688	244606	183878	134936	170434	163304	98346.6		208106	141755	-0.553919	0.0213873
sp|Q9CZA6|NDE1_MOUSE	Q9CZA6	NDE1_MOUSE	Nde1	344	Mus musculus OX=10090	1:Experimental evidence at protein level	Nuclear distribution protein nudE homolog 1	37985.7	43645.5	36717.3	36620	21643.3	35425.4	27057.1	22918		38742.1	26761	-0.533772	0.0221149
sp|Q61548|AP180_MOUSE	Q61548	AP180_MOUSE	Snap91	901	Mus musculus OX=10090	1:Experimental evidence at protein level	Clathrin coat assembly protein AP180	170281	116673	139955	156604	212522	163859	196428	202207		145878	193754	0.409464	0.02226
sp|Q9QYS9|QKI_MOUSE	Q9QYS9	QKI_MOUSE	Qki	341	Mus musculus OX=10090	1:Experimental evidence at protein level	Protein quaking	39794.2	52199.6	53570.9	46473.2	32677.6	42911.8	32427.9	34219.9		48009.5	35559.3	-0.433092	0.0223183
sp|Q8BVE3|VATH_MOUSE	Q8BVE3	VATH_MOUSE	Atp6v1h	483	Mus musculus OX=10090	1:Experimental evidence at protein level	V-type proton ATPase subunit H	67659.1	59214	64448.9	69514.5	86517.2	78438.9	107139	86287.4		65209.1	89595.6	0.458354	0.0223438
sp|P62281|RS11_MOUSE	P62281	RS11_MOUSE	Rps11	158	Mus musculus OX=10090	1:Experimental evidence at protein level	40S ribosomal protein S11	41439.6	41145.1	38150.2	45762.4	52241	45628.6	54591.9	47089.7		41624.3	49887.8	0.26126	0.0223727
sp|P09671|SODM_MOUSE	P09671	SODM_MOUSE	Sod2	222	Mus musculus OX=10090	1:Experimental evidence at protein level	Superoxide dismutase [Mn], mitochondrial	488060	460634	464234	478886	354620	362998	401539	444158		472953	390829	-0.275161	0.0229603
sp|Q61330|CNTN2_MOUSE	Q61330	CNTN2_MOUSE	Cntn2	1040	Mus musculus OX=10090	1:Experimental evidence at protein level	Contactin-2	123389	123928	129110	109043	72066.2	111797	88714.9	89800.3		121368	90594.6	-0.421887	0.0237178
sp|Q3TH73|TTYH2_MOUSE	Q3TH73	TTYH2_MOUSE	Ttyh2	532	Mus musculus OX=10090	1:Experimental evidence at protein level	Protein tweety homolog 2	35016.8	23840.3	31544.9	27581.1	19484.5	18211.9	0	22926.5		29495.8	20207.6	-0.545607	0.0240111
sp|Q61316|HSP74_MOUSE	Q61316	HSP74_MOUSE	Hspa4	841	Mus musculus OX=10090	1:Experimental evidence at protein level	Heat shock 70 kDa protein 4	130496	133509	142547	154085	165479	157922	162781	154084		140160	160066	0.191601	0.0246276
sp|Q9QUR6|PPCE_MOUSE	Q9QUR6	PPCE_MOUSE	Prep	710	Mus musculus OX=10090	1:Experimental evidence at protein level	Prolyl endopeptidase	26721.8	20316.2	27672.7	0	34602	30644.4	37990.7	36831.2		24903.6	35017.1	0.491706	0.0247989
sp|Q9JKR6|HYOU1_MOUSE	Q9JKR6	HYOU1_MOUSE	Hyou1	999	Mus musculus OX=10090	1:Experimental evidence at protein level	Hypoxia up-regulated protein 1	52478.5	46670.9	44765.8	45945.9	39810.7	42684	42404.2	39416.5		47465.3	41078.9	-0.208477	0.0251973
sp|Q9DCL9|PUR6_MOUSE	Q9DCL9	PUR6_MOUSE	Paics	425	Mus musculus OX=10090	1:Experimental evidence at protein level	Bifunctional phosphoribosylaminoimidazole carboxylase/phosphoribosylaminoimidazole succinocarboxamide synthetase	53349.3	51905.4	61018.7	59265.2	63895.1	66634.3	62841.3	65808.8		56384.6	64794.9	0.200578	0.0252732
sp|Q9D8N0|EF1G_MOUSE	Q9D8N0	EF1G_MOUSE	Eef1g	437	Mus musculus OX=10090	1:Experimental evidence at protein level	Elongation factor 1-gamma	79021.4	74644.2	87252.7	85646.3	123677	93202.1	106252	100412		81641.2	105886	0.37514	0.0255794
sp|Q921M7|CYRIB_MOUSE	Q921M7	CYRIB_MOUSE	Cyrib	324	Mus musculus OX=10090	1:Experimental evidence at protein level	CYFIP-related Rac1 interactor B	95707.4	111334	129192	103051	79831.7	88900.1	90980.4	73561.7		109821	83318.5	-0.398446	0.0257897
sp|Q505D7|OPA3_MOUSE	Q505D7	OPA3_MOUSE	Opa3	179	Mus musculus OX=10090	1:Experimental evidence at protein level	Optic atrophy 3 protein homolog	79843.8	81708.8	80824.5	76698.5	60886.3	76490.2	65441	63641.2		79768.9	66614.7	-0.259986	0.0257976
sp|Q3UZP4|SVIP_MOUSE	Q3UZP4	SVIP_MOUSE	Svip	77	Mus musculus OX=10090	3:Protein inferred from homology	Small VCP/p97-interacting protein	47816.4	42665.9	52767.2	35312	27984.2	34654.2	25928.1	35065.4		44640.4	30908	-0.530371	0.0259624
sp|P24527|LKHA4_MOUSE	P24527	LKHA4_MOUSE	Lta4h	611	Mus musculus OX=10090	1:Experimental evidence at protein level	Leukotriene A-4 hydrolase	16665.7	22719.6	21876.1	24399.8	29540.1	26708.3	32066.2	24667.5		21415.3	28245.5	0.399382	0.0260136
sp|P30416|FKBP4_MOUSE	P30416	FKBP4_MOUSE	Fkbp4	458	Mus musculus OX=10090	1:Experimental evidence at protein level	Peptidyl-prolyl cis-trans isomerase FKBP4	40633	37864.1	41962.3	47216.8	52511.1	50983.4	47171.8	46472		41919.1	49284.6	0.233529	0.0260997
sp|P80316|TCPE_MOUSE	P80316	TCPE_MOUSE	Cct5	541	Mus musculus OX=10090	1:Experimental evidence at protein level	T-complex protein 1 subunit epsilon	65114.6	63355.7	67902	65469.7	74473.3	69541.8	80604.5	72333.2		65460.5	74238.2	0.181538	0.0263342
sp|Q9JLV5|CUL3_MOUSE	Q9JLV5	CUL3_MOUSE	Cul3	768	Mus musculus OX=10090	1:Experimental evidence at protein level	Cullin-3	25279.2	23640.7	27584	30249.6	34861	28602.5	33072.3	36566.9		26688.4	33275.7	0.318257	0.0266649
sp|P04925|PRIO_MOUSE	P04925	PRIO_MOUSE	Prnp	254	Mus musculus OX=10090	1:Experimental evidence at protein level	Major prion protein	188172	156448	181732	151049	116414	133555	135529	152578		169350	134519	-0.3322	0.0267442
sp|Q01405|SC23A_MOUSE	Q01405	SC23A_MOUSE	Sec23a	765	Mus musculus OX=10090	1:Experimental evidence at protein level	Protein transport protein Sec23A	39640.2	34449.9	34693.3	31586.5	42378.7	41027.8	42206.4	40190		35092.5	41450.7	0.240236	0.0268649
sp|O88587|COMT_MOUSE	O88587	COMT_MOUSE	Comt	265	Mus musculus OX=10090	1:Experimental evidence at protein level	Catechol O-methyltransferase	29599.9	30390	31842.6	27830.6	19078.8	20308.1	26287.7	26133.4		29915.8	22952	-0.382287	0.0271058
sp|Q5MPP0|FA2H_MOUSE	Q5MPP0	FA2H_MOUSE	Fa2h	372	Mus musculus OX=10090	1:Experimental evidence at protein level	Fatty acid 2-hydroxylase	24388.3	19400.6	16092.1	17834	13130.6	14499.4	0	10768.7		19428.8	12799.5	-0.602104	0.0272626
sp|Q9QUR8|SEM7A_MOUSE	Q9QUR8	SEM7A_MOUSE	Sema7a	664	Mus musculus OX=10090	1:Experimental evidence at protein level	Semaphorin-7A	39440.2	40471.5	43358.8	35451.7	30454	32877.7	28150.8	37372.6		39680.6	32213.8	-0.300755	0.0278832
sp|O55013|TPPC3_MOUSE	O55013	TPPC3_MOUSE	Trappc3	180	Mus musculus OX=10090	1:Experimental evidence at protein level	Trafficking protein particle complex subunit 3	42558.4	38615	41861.8	36071.9	28271.1	37711.6	32970.4	30083.3		39776.8	32259.1	-0.302219	0.0285272
sp|Q9D2P8|MOBP_MOUSE	Q9D2P8	MOBP_MOUSE	Mobp	170	Mus musculus OX=10090	1:Experimental evidence at protein level	Myelin-associated oligodendrocyte basic protein	5.78384e+06	2.68879e+06	3.05776e+06	2.52549e+06	436897	704456	483716	454658		3.51397e+06	519932	-2.75671	0.0291772
sp|Q9EQF6|DPYL5_MOUSE	Q9EQF6	DPYL5_MOUSE	Dpysl5	564	Mus musculus OX=10090	1:Experimental evidence at protein level	Dihydropyrimidinase-related protein 5	373888	372965	328266	363168	460022	377759	421796	418230		359572	419452	0.222226	0.0292874
sp|Q9CQZ6|NDUB3_MOUSE	Q9CQZ6	NDUB3_MOUSE	Ndufb3	104	Mus musculus OX=10090	1:Experimental evidence at protein level	NADH dehydrogenase [ubiquinone] 1 beta subcomplex subunit 3	107968	129856	115714	111972	62126.5	108513	79977.5	77495.9		116377	82028.1	-0.504621	0.0293853
sp|Q91YH5|ATLA3_MOUSE	Q91YH5	ATLA3_MOUSE	Atl3	541	Mus musculus OX=10090	1:Experimental evidence at protein level	Atlastin-3	28630.8	31834.5	27927	30375.5	22653.6	25924.5	18274	26022.5		29691.9	23218.6	-0.354788	0.029597
sp|Q9R0P9|UCHL1_MOUSE	Q9R0P9	UCHL1_MOUSE	Uchl1	223	Mus musculus OX=10090	1:Experimental evidence at protein level	Ubiquitin carboxyl-terminal hydrolase isozyme L1	161449	177767	219648	196185	233907	246554	236847	214438		188762	232937	0.303369	0.0296314
sp|P48318|DCE1_MOUSE	P48318	DCE1_MOUSE	Gad1	593	Mus musculus OX=10090	1:Experimental evidence at protein level	Glutamate decarboxylase 1	38111.8	30373.2	30562.4	39521.8	53318.5	37527.8	46570.2	50160.2		34642.3	46894.2	0.436875	0.0298205
sp|Q9CPP6|NDUA5_MOUSE	Q9CPP6	NDUA5_MOUSE	Ndufa5	116	Mus musculus OX=10090	1:Experimental evidence at protein level	NADH dehydrogenase [ubiquinone] 1 alpha subcomplex subunit 5	71596	97215.3	96875.6	83196.6	56683.1	72107.1	72440.1	60476.4		87220.9	65426.7	-0.414794	0.0300247
sp|O09044|SNP23_MOUSE	O09044	SNP23_MOUSE	Snap23	210	Mus musculus OX=10090	1:Experimental evidence at protein level	Synaptosomal-associated protein 23	44669.2	45884.3	43394.4	43548.2	28643.4	36032.8	32061.6	40980.5		44374	34429.6	-0.366068	0.0302758
sp|P27600|GNA12_MOUSE	P27600	GNA12_MOUSE	Gna12	379	Mus musculus OX=10090	1:Experimental evidence at protein level	Guanine nucleotide-binding protein subunit alpha-12	56763	42174.8	48086.4	36989.2	36715.2	35826.8	23084.3	25893.9		46003.4	30380.1	-0.598615	0.0302961
sp|P50516|VATA_MOUSE	P50516	VATA_MOUSE	Atp6v1a	617	Mus musculus OX=10090	1:Experimental evidence at protein level	V-type proton ATPase catalytic subunit A	367058	415475	452454	385192	540167	461840	441234	519374		405045	490654	0.276624	0.0303056
sp|Q80TS3|AGRL3_MOUSE	Q80TS3	AGRL3_MOUSE	Adgrl3	1537	Mus musculus OX=10090	1:Experimental evidence at protein level	Adhesion G protein-coupled receptor L3	23124.7	18286.9	15847.6	0	31030.6	0	30557.3	29693.9		19086.4	30427.3	0.672821	0.030325
sp|Q6Y685|TACC1_MOUSE	Q6Y685	TACC1_MOUSE	Tacc1	774	Mus musculus OX=10090	1:Experimental evidence at protein level	Transforming acidic coiled-coil-containing protein 1	13071.7	15407.8	15975.5	16100.9	10147.3	11027.4	13297.5	13572.9		15139	12011.2	-0.333881	0.0304001
sp|Q8BXZ1|TMX3_MOUSE	Q8BXZ1	TMX3_MOUSE	Tmx3	456	Mus musculus OX=10090	1:Experimental evidence at protein level	Protein disulfide-isomerase TMX3	50326.1	45791.3	45977.8	42483.1	33329.7	38101.8	43475.5	39398.3		46144.6	38576.3	-0.258447	0.0305568
sp|Q06185|ATP5I_MOUSE	Q06185	ATP5I_MOUSE	Atp5me	71	Mus musculus OX=10090	1:Experimental evidence at protein level	ATP synthase subunit e, mitochondrial	134778	153743	153057	135741	97741.4	127144	127020	90178.7		144330	110521	-0.385048	0.0308374
sp|Q60605|MYL6_MOUSE	Q60605	MYL6_MOUSE	Myl6	151	Mus musculus OX=10090	1:Experimental evidence at protein level	Myosin light polypeptide 6	183319	227569	231456	214191	168784	196637	171916	165859		214134	175799	-0.284585	0.0309067
sp|P51910|APOD_MOUSE	P51910	APOD_MOUSE	Apod	189	Mus musculus OX=10090	1:Experimental evidence at protein level	Apolipoprotein D	51220.7	54911	67064.8	43322.2	26164.6	46591.3	35822.2	18033.1		54129.7	31652.8	-0.774085	0.0309401
sp|P47962|RL5_MOUSE	P47962	RL5_MOUSE	Rpl5	297	Mus musculus OX=10090	1:Experimental evidence at protein level	60S ribosomal protein L5	47344.4	35526.3	37543.1	39909.7	48391.5	48279.8	51787.3	49191.5		40080.9	49412.5	0.301962	0.0309547
sp|P08414|KCC4_MOUSE	P08414	KCC4_MOUSE	Camk4	469	Mus musculus OX=10090	1:Experimental evidence at protein level	Calcium/calmodulin-dependent protein kinase type IV	15954.1	12396.3	16725.5	14871.5	25619.6	16818.1	23444.5	20632.1		14986.9	21628.6	0.52924	0.0309573
sp|Q9QWL7|K1C17_MOUSE	Q9QWL7	K1C17_MOUSE	Krt17	433	Mus musculus OX=10090	1:Experimental evidence at protein level	Keratin, type I cytoskeletal 17	267265	299732	333662	225951	570820	380541	369663	451778		281652	443201	0.654044	0.031036
sp|Q8C0Z1|F234A_MOUSE	Q8C0Z1	F234A_MOUSE	Fam234a	555	Mus musculus OX=10090	1:Experimental evidence at protein level	Protein FAM234A	36455.4	31054.4	30235.2	27257.7	23348.8	23520.2	24472.2	25922.6		31250.7	24315.9	-0.361986	0.031106
sp|P70452|STX4_MOUSE	P70452	STX4_MOUSE	Stx4	298	Mus musculus OX=10090	1:Experimental evidence at protein level	Syntaxin-4	103713	83572.4	94131	80889.6	54127.6	76188.8	62733.2	79924.6		90576.4	68243.5	-0.408443	0.0312939
sp|Q61644|PACN1_MOUSE	Q61644	PACN1_MOUSE	Pacsin1	441	Mus musculus OX=10090	1:Experimental evidence at protein level	Protein kinase C and casein kinase substrate in neurons protein 1	104392	83068.3	107967	97470.3	119291	117127	109646	123166		98224.3	117307	0.256142	0.0315689
sp|Q8VHH5|AGAP3_MOUSE	Q8VHH5	AGAP3_MOUSE	Agap3	910	Mus musculus OX=10090	1:Experimental evidence at protein level	Arf-GAP with GTPase, ANK repeat and PH domain-containing protein 3	133491	137624	132321	158268	201638	153188	197047	169354		140426	180307	0.360642	0.0316679
sp|O35887|CALU_MOUSE	O35887	CALU_MOUSE	Calu	315	Mus musculus OX=10090	1:Experimental evidence at protein level	Calumenin	49450.6	57427.5	55507	46346.7	27066.9	46421.2	41372.8	29534.3		52183	36098.8	-0.531629	0.031694
sp|Q9CR21|ACPM_MOUSE	Q9CR21	ACPM_MOUSE	Ndufab1	156	Mus musculus OX=10090	1:Experimental evidence at protein level	Acyl carrier protein, mitochondrial	29772.3	32916.8	33726.6	29365.3	12916.5	29078.3	16589.6	15983		31445.3	18641.9	-0.754297	0.0318943
sp|Q62420|SH3G2_MOUSE	Q62420	SH3G2_MOUSE	Sh3gl2	352	Mus musculus OX=10090	1:Experimental evidence at protein level	Endophilin-A1	202819	170916	201874	207086	220773	214101	239368	223826		195674	224517	0.198375	0.0323791
sp|O35643|AP1B1_MOUSE	O35643	AP1B1_MOUSE	Ap1b1	943	Mus musculus OX=10090	1:Experimental evidence at protein level	AP-1 complex subunit beta-1	85329	70717.6	74346.5	82507.2	101691	90247.6	100810	83257.3		78225.1	94001.7	0.265055	0.032416
sp|Q9JHR7|IDE_MOUSE	Q9JHR7	IDE_MOUSE	Ide	1019	Mus musculus OX=10090	1:Experimental evidence at protein level	Insulin-degrading enzyme	19015.4	20501.5	26146.4	23059	27439.9	25929.7	33100.8	27073.1		22180.6	28385.9	0.355877	0.0324421
sp|P24369|PPIB_MOUSE	P24369	PPIB_MOUSE	Ppib	216	Mus musculus OX=10090	1:Experimental evidence at protein level	Peptidyl-prolyl cis-trans isomerase B	146029	131263	125322	120093	106792	120666	97864.1	114422		130677	109936	-0.249338	0.0325254
sp|P58252|EF2_MOUSE	P58252	EF2_MOUSE	Eef2	858	Mus musculus OX=10090	1:Experimental evidence at protein level	Elongation factor 2	194680	187827	188067	192402	231327	210895	228569	200005		190744	217699	0.1907	0.0329064
sp|Q3ULF4|SPG7_MOUSE	Q3ULF4	SPG7_MOUSE	Spg7	781	Mus musculus OX=10090	1:Experimental evidence at protein level	Paraplegin	16145.6	0	18267.5	17744.1	12449.6	15958.4	14541.2	15112.1		17385.7	14515.3	-0.260325	0.0330833
sp|P14211|CALR_MOUSE	P14211	CALR_MOUSE	Calr	416	Mus musculus OX=10090	1:Experimental evidence at protein level	Calreticulin	352833	359957	350596	340192	257319	331348	305158	286463		350895	295072	-0.249971	0.0331706
sp|Q62425|NDUA4_MOUSE	Q62425	NDUA4_MOUSE	Ndufa4	82	Mus musculus OX=10090	1:Experimental evidence at protein level	Cytochrome c oxidase subunit NDUFA4	155250	227690	182531	173308	86926.2	165039	127751	111064		184695	122695	-0.590066	0.0332656
sp|P07901|HS90A_MOUSE	P07901	HS90A_MOUSE	Hsp90aa1	733	Mus musculus OX=10090	1:Experimental evidence at protein level	Heat shock protein HSP 90-alpha	533044	555887	599692	629670	669475	675556	621893	646698		579573	653406	0.172988	0.0334797
sp|Q9QY76|VAPB_MOUSE	Q9QY76	VAPB_MOUSE	Vapb	243	Mus musculus OX=10090	1:Experimental evidence at protein level	Vesicle-associated membrane protein-associated protein B	122525	127389	121426	117948	99716.1	118116	111235	108667		122322	109433	-0.160628	0.0340736
sp|Q9CYT6|CAP2_MOUSE	Q9CYT6	CAP2_MOUSE	Cap2	476	Mus musculus OX=10090	1:Experimental evidence at protein level	Adenylyl cyclase-associated protein 2	34205.5	21613.9	30110.7	31629.8	41982.7	34614.5	41655.9	36393.4		29390	38661.6	0.395578	0.0352667
sp|Q8VBW6|ULA1_MOUSE	Q8VBW6	ULA1_MOUSE	Nae1	534	Mus musculus OX=10090	1:Experimental evidence at protein level	NEDD8-activating enzyme E1 regulatory subunit	18913.3	0	20171.7	19786.7	20151	21424.8	22524.1	22932.8		19623.9	21758.2	0.148946	0.0353441
sp|Q6PD26|PIGS_MOUSE	Q6PD26	PIGS_MOUSE	Pigs	555	Mus musculus OX=10090	1:Experimental evidence at protein level	GPI transamidase component PIG-S	32299.7	29026.8	29868.9	28528	20480.8	26182.4	24397.7	27789.1		29930.8	24712.5	-0.276392	0.0362911
sp|P46460|NSF_MOUSE	P46460	NSF_MOUSE	Nsf	744	Mus musculus OX=10090	1:Experimental evidence at protein level	Vesicle-fusing ATPase	530492	462356	433211	527659	679076	526194	596003	586215		488430	596872	0.289271	0.036363
sp|E9Q557|DESP_MOUSE	E9Q557	DESP_MOUSE	Dsp	2883	Mus musculus OX=10090	1:Experimental evidence at protein level	Desmoplakin	18147.1	31868.9	32209.6	27258.1	43918.8	32865	35810.1	42594.2		27370.9	38797	0.503301	0.0366525
sp|O88485|DC1I1_MOUSE	O88485	DC1I1_MOUSE	Dync1i1	628	Mus musculus OX=10090	1:Experimental evidence at protein level	Cytoplasmic dynein 1 intermediate chain 1	44751.8	0	45346.5	48162.4	57089.4	63509.2	66492.1	49405.6		46086.9	59124.1	0.35939	0.0367448
sp|O35295|PURB_MOUSE	O35295	PURB_MOUSE	Purb	324	Mus musculus OX=10090	1:Experimental evidence at protein level	Transcriptional activator protein Pur-beta	63084.8	59766.3	61594.7	61248.6	68790.4	63768.1	74286.1	68182.1		61423.6	68756.7	0.162707	0.0368853
sp|Q91ZZ3|SYUB_MOUSE	Q91ZZ3	SYUB_MOUSE	Sncb	133	Mus musculus OX=10090	1:Experimental evidence at protein level	Beta-synuclein	149178	199318	244839	202557	128236	133742	122479	135049		198973	129877	-0.615432	0.0371273
sp|Q99LB6|MAT2B_MOUSE	Q99LB6	MAT2B_MOUSE	Mat2b	334	Mus musculus OX=10090	1:Experimental evidence at protein level	Methionine adenosyltransferase 2 subunit beta	10735.3	8891.62	0	9130.61	15206.7	13043.2	0	11918.5		9585.86	13389.5	0.482123	0.037742
sp|Q9ERD7|TBB3_MOUSE	Q9ERD7	TBB3_MOUSE	Tubb3	450	Mus musculus OX=10090	1:Experimental evidence at protein level	Tubulin beta-3 chain	1163097	1.31539e+06	1197635	1.80174e+06	2.20556e+06	2.01595e+06	1.68221e+06	1.67391e+06		1.36947e+06	1.89441e+06	0.468133	0.0380247
sp|Q3TDK6|ROGDI_MOUSE	Q3TDK6	ROGDI_MOUSE	Rogdi	287	Mus musculus OX=10090	1:Experimental evidence at protein level	Protein rogdi homolog	24278.3	18929.8	20763.2	23173.8	27611.2	22565.8	29629	29067.4		21786.3	27218.3	0.32116	0.0381542
sp|Q80T41|GABR2_MOUSE	Q80T41	GABR2_MOUSE	Gabbr2	940	Mus musculus OX=10090	1:Experimental evidence at protein level	Gamma-aminobutyric acid type B receptor subunit 2	13280.5	0	7029.63	13186.4	29963.1	0	22388.3	19029.7		11165.5	23793.7	1.09153	0.0383641
sp|P47740|AL3A2_MOUSE	P47740	AL3A2_MOUSE	Aldh3a2	484	Mus musculus OX=10090	1:Experimental evidence at protein level	Aldehyde dehydrogenase family 3 member A2	38366.5	42299	39595.1	39693.8	24034.6	34385.3	29993.5	35869.1		39988.6	31070.7	-0.364036	0.0383683
sp|Q99LC3|NDUAA_MOUSE	Q99LC3	NDUAA_MOUSE	Ndufa10	355	Mus musculus OX=10090	1:Experimental evidence at protein level	NADH dehydrogenase [ubiquinone] 1 alpha subcomplex subunit 10, mitochondrial	195112	215385	196990	188208	159660	192385	152730	174927		198924	169926	-0.227312	0.0387365
sp|Q01065|PDE1B_MOUSE	Q01065	PDE1B_MOUSE	Pde1b	535	Mus musculus OX=10090	1:Experimental evidence at protein level	Dual specificity calcium/calmodulin-dependent 3',5'-cyclic nucleotide phosphodiesterase 1B	18253.1	12290.7	13859.5	21676	30189.2	18498.7	26415.4	25245.3		16519.9	25087.1	0.602746	0.0388601
sp|Q7M759|AB17B_MOUSE	Q7M759	AB17B_MOUSE	Abhd17b	288	Mus musculus OX=10090	1:Experimental evidence at protein level	Alpha/beta hydrolase domain-containing protein 17B	53897.7	48182.7	39753.8	37989.3	30495.5	39095.2	31706.2	30170.6		44955.9	32866.9	-0.451876	0.0389712
sp|Q9QYF1|RDH11_MOUSE	Q9QYF1	RDH11_MOUSE	Rdh11	316	Mus musculus OX=10090	1:Experimental evidence at protein level	Retinol dehydrogenase 11	72919.9	84861.2	72524.3	83469.5	65083.8	72002.4	65920	67649.1		78443.7	67663.8	-0.213273	0.0391636
sp|Q99JB8|PACN3_MOUSE	Q99JB8	PACN3_MOUSE	Pacsin3	424	Mus musculus OX=10090	1:Experimental evidence at protein level	Protein kinase C and casein kinase II substrate protein 3	31739.4	32833.9	40332.2	32289.3	27994	30438.3	28140.1	24117		34298.7	27672.4	-0.309709	0.0392088
sp|Q91V12|BACH_MOUSE	Q91V12	BACH_MOUSE	Acot7	381	Mus musculus OX=10090	1:Experimental evidence at protein level	Cytosolic acyl coenzyme A thioester hydrolase	60787.6	50875.9	51782.2	54870	90087.6	86070.2	62956.4	67733.2		54578.9	76711.9	0.491106	0.039328
sp|Q60625|ICAM5_MOUSE	Q60625	ICAM5_MOUSE	Icam5	917	Mus musculus OX=10090	1:Experimental evidence at protein level	Intercellular adhesion molecule 5	12614	0	7491.51	10535.6	25231.7	0	18999.9	16541.8		10213.7	20257.8	0.987972	0.0396426
sp|Q3UHJ0|AAK1_MOUSE	Q3UHJ0	AAK1_MOUSE	Aak1	959	Mus musculus OX=10090	1:Experimental evidence at protein level	AP2-associated protein kinase 1	33042	32660.4	30379.1	43304.7	55130.8	38573.4	55914.5	44869.8		34846.5	48622.1	0.480598	0.0396805
sp|P31324|KAP3_MOUSE	P31324	KAP3_MOUSE	Prkar2b	416	Mus musculus OX=10090	1:Experimental evidence at protein level	cAMP-dependent protein kinase type II-beta regulatory subunit	101022	65301.2	60959.4	74319.7	155232	89721.9	118318	114942		75400.5	119554	0.665011	0.0397553
sp|Q02053|UBA1_MOUSE	Q02053	UBA1_MOUSE	Uba1	1058	Mus musculus OX=10090	1:Experimental evidence at protein level	Ubiquitin-like modifier-activating enzyme 1	202297	231613	260239	257519	283085	273471	293319	280723		237917	282649	0.248556	0.0400922
sp|Q8CIG8|ANM5_MOUSE	Q8CIG8	ANM5_MOUSE	Prmt5	637	Mus musculus OX=10090	1:Experimental evidence at protein level	Protein arginine N-methyltransferase 5	21041.6	18914.4	17111.6	20236.8	26461.4	22314.2	23254.4	20878.1		19326.1	23227	0.265255	0.040634
sp|P20917|MAG_MOUSE	P20917	MAG_MOUSE	Mag	627	Mus musculus OX=10090	1:Experimental evidence at protein level	Myelin-associated glycoprotein	5754598	4655825	4858141	4.47528e+06	3.42667e+06	4.75003e+06	3.69005e+06	3631256		4.93596e+06	3.8745e+06	-0.34932	0.041708
sp|Q04447|KCRB_MOUSE	Q04447	KCRB_MOUSE	Ckb	381	Mus musculus OX=10090	1:Experimental evidence at protein level	Creatine kinase B-type	768830	648039	946337	797250	1.17185e+06	1.11139e+06	1002338	844794		790114	1.03259e+06	0.386139	0.0432994
sp|Q99KW9|TIP_MOUSE	Q99KW9	TIP_MOUSE	Itfg1	610	Mus musculus OX=10090	1:Experimental evidence at protein level	T-cell immunomodulatory protein	16155.6	13492.1	12737.6	14296.3	9460.59	8686.69	13666.2	10879.7		14170.4	10673.3	-0.408876	0.0433167
sp|Q80TJ1|CAPS1_MOUSE	Q80TJ1	CAPS1_MOUSE	Cadps	1355	Mus musculus OX=10090	1:Experimental evidence at protein level	Calcium-dependent secretion activator 1	52189.7	41086.4	43047.7	52553.2	85403.2	51998.6	69221	68147.5		47219.3	68692.6	0.540779	0.0434139
sp|Q8VDL4|ADPGK_MOUSE	Q8VDL4	ADPGK_MOUSE	Adpgk	496	Mus musculus OX=10090	1:Experimental evidence at protein level	ADP-dependent glucokinase	42645.2	34987.9	29924.9	34990.1	19982.8	30202.2	25028.3	30491.7		35637	26426.2	-0.431405	0.0437306
sp|Q8C1B7|SEP11_MOUSE	Q8C1B7	SEP11_MOUSE	Septin11	431	Mus musculus OX=10090	1:Experimental evidence at protein level	Septin-11	181925	135918	148635	167265	231987	168779	229782	195153		158436	206425	0.381724	0.0440731
sp|Q3UHD6|SNX27_MOUSE	Q3UHD6	SNX27_MOUSE	Snx27	539	Mus musculus OX=10090	1:Experimental evidence at protein level	Sorting nexin-27	16892	12730.7	10561.6	14018.4	26046.8	22662.4	20785.9	14625.3		13550.7	21030.1	0.634094	0.0442245
sp|P39053|DYN1_MOUSE	P39053	DYN1_MOUSE	Dnm1	867	Mus musculus OX=10090	1:Experimental evidence at protein level	Dynamin-1	454171	293010	354758	399958	704493	471999	475210	536248		375474	546988	0.542794	0.0442689
sp|Q62188|DPYL3_MOUSE	Q62188	DPYL3_MOUSE	Dpysl3	570	Mus musculus OX=10090	1:Experimental evidence at protein level	Dihydropyrimidinase-related protein 3	532193	388760	422817	442751	751261	634023	544449	517035		446630	611692	0.453725	0.0442958
sp|Q8C0E2|VP26B_MOUSE	Q8C0E2	VP26B_MOUSE	Vps26b	336	Mus musculus OX=10090	1:Experimental evidence at protein level	Vacuolar protein sorting-associated protein 26B	36289.2	24838.5	23549.1	26339.5	38068.7	35597.5	41167.7	32436.2		27754.1	36817.5	0.407691	0.0455095
sp|P08226|APOE_MOUSE	P08226	APOE_MOUSE	Apoe	311	Mus musculus OX=10090	1:Experimental evidence at protein level	Apolipoprotein E	73616	79984.6	70508.5	73191	54398.5	67737.2	69587.9	54294.5		74325	61504.5	-0.273155	0.0455289
sp|A2ALS5|RPGP1_MOUSE	A2ALS5	RPGP1_MOUSE	Rap1gap	663	Mus musculus OX=10090	1:Experimental evidence at protein level	Rap1 GTPase-activating protein 1	18513.7	18481.4	18712.3	25729.2	30167.6	21672.6	27794.6	27342.1		20359.2	26744.2	0.393549	0.0456321
sp|P46664|PURA2_MOUSE	P46664	PURA2_MOUSE	Adss2	456	Mus musculus OX=10090	1:Experimental evidence at protein level	Adenylosuccinate synthetase isozyme 2	37393.1	40932.9	52040.6	39806.1	51458.3	58285.5	48275.3	52750.5		42543.2	52692.4	0.308667	0.0456793
sp|P53798|FDFT_MOUSE	P53798	FDFT_MOUSE	Fdft1	416	Mus musculus OX=10090	1:Experimental evidence at protein level	Squalene synthase	15506.8	18981.7	14387.7	15462.3	11957.2	15266.1	11575.9	12311.2		16084.6	12777.6	-0.332062	0.0458554
sp|P12787|COX5A_MOUSE	P12787	COX5A_MOUSE	Cox5a	146	Mus musculus OX=10090	1:Experimental evidence at protein level	Cytochrome c oxidase subunit 5A, mitochondrial	268451	330424	331134	260410	146614	289158	174954	118693		297605	182355	-0.706649	0.045857
sp|O08795|GLU2B_MOUSE	O08795	GLU2B_MOUSE	Prkcsh	521	Mus musculus OX=10090	1:Experimental evidence at protein level	Glucosidase 2 subunit beta	55839.4	60115.1	55442	52321.4	39749.6	55473.4	42812.9	41026.8		55929.5	44765.7	-0.321216	0.0462351
sp|P14152|MDHC_MOUSE	P14152	MDHC_MOUSE	Mdh1	334	Mus musculus OX=10090	1:Experimental evidence at protein level	Malate dehydrogenase, cytoplasmic	564306	560665	679703	668200	742595	740479	703289	681290		618218	716913	0.213682	0.0470425
sp|P62631|EF1A2_MOUSE	P62631	EF1A2_MOUSE	Eef1a2	463	Mus musculus OX=10090	1:Experimental evidence at protein level	Elongation factor 1-alpha 2	307357	186966	196571	241444	358927	292073	278779	346623		233084	319101	0.45316	0.0478692
sp|Q8R550|SH3K1_MOUSE	Q8R550	SH3K1_MOUSE	Sh3kbp1	709	Mus musculus OX=10090	1:Experimental evidence at protein level	SH3 domain-containing kinase-binding protein 1	21538	25928.1	27466.8	25940.7	18660	24575	18632.2	20152.7		25218.4	20505	-0.298503	0.0479187
sp|Q9R1E6|ENPP2_MOUSE	Q9R1E6	ENPP2_MOUSE	Enpp2	862	Mus musculus OX=10090	1:Experimental evidence at protein level	Ectonucleotide pyrophosphatase/phosphodiesterase family member 2	44148.6	39549.3	38125.2	35964.9	31231	37560.8	32399.8	34357.7		39447	33887.3	-0.21917	0.0479397
sp|Q80UP5|AN13A_MOUSE	Q80UP5	AN13A_MOUSE	Ankrd13a	588	Mus musculus OX=10090	1:Experimental evidence at protein level	Ankyrin repeat domain-containing protein 13A	0	17172.6	16890.7	15002.1	9149.44	13799.4	0	9394.84		16355.1	10781.2	-0.601225	0.0488076
sp|P61982|1433G_MOUSE	P61982	1433G_MOUSE	Ywhag	247	Mus musculus OX=10090	1:Experimental evidence at protein level	14-3-3 protein gamma	754783	738537	818336	815203	826484	914336	913778	813857		781715	867114	0.149579	0.0492032
sp|Q8BVI4|DHPR_MOUSE	Q8BVI4	DHPR_MOUSE	Qdpr	241	Mus musculus OX=10090	1:Experimental evidence at protein level	Dihydropteridine reductase	306274	357058	391917	327362	200544	294543	256072	316293		345653	266863	-0.373223	0.0498283
sp|P62918|RL8_MOUSE	P62918	RL8_MOUSE	Rpl8	257	Mus musculus OX=10090	1:Experimental evidence at protein level	60S ribosomal protein L8	40517.3	29934	29741.6	33575.4	27664.7	22580.2	27969.1	25403.4		33442.1	25904.4	-0.36847	0.0499741
sp|Q4VAE3|TMM65_MOUSE	Q4VAE3	TMM65_MOUSE	Tmem65	234	Mus musculus OX=10090	1:Experimental evidence at protein level	Transmembrane protein 65	424188	433943	443742	396647	339306	424794	338029	343799		424630	361482	-0.232282	0.0503217
sp|P21107|TPM3_MOUSE	P21107	TPM3_MOUSE	Tpm3	285	Mus musculus OX=10090	1:Experimental evidence at protein level	Tropomyosin alpha-3 chain	87761.2	131434	117259	96589.8	65611.8	88971.2	92394.9	55434.2		108261	75603	-0.517996	0.0505369
sp|O35593|PSDE_MOUSE	O35593	PSDE_MOUSE	Psmd14	310	Mus musculus OX=10090	1:Experimental evidence at protein level	26S proteasome non-ATPase regulatory subunit 14	46264.7	49401.4	47798.5	49808.5	42985.3	45970	44189.6	47505.6		48318.3	45162.6	-0.09744	0.0505779
sp|Q8JZU2|TXTP_MOUSE	Q8JZU2	TXTP_MOUSE	Slc25a1	311	Mus musculus OX=10090	1:Experimental evidence at protein level	Tricarboxylate transport protein, mitochondrial	86089.4	73393.7	64847.4	80180.2	57021.1	68950.6	48495.7	66342.7		76127.7	60202.5	-0.338597	0.0505894
sp|Q8BZ98|DYN3_MOUSE	Q8BZ98	DYN3_MOUSE	Dnm3	863	Mus musculus OX=10090	1:Experimental evidence at protein level	Dynamin-3	95904.3	62852.4	74363.1	74646.6	137121	110690	91785.9	94353.9		76941.6	108487	0.495693	0.0510083
sp|B2RUJ5|APBA1_MOUSE	B2RUJ5	APBA1_MOUSE	Apba1	842	Mus musculus OX=10090	1:Experimental evidence at protein level	Amyloid-beta A4 precursor protein-binding family A member 1	13898.2	14456.5	0	15671.5	18244.8	15647.5	18141.2	15764		14675.4	16949.4	0.207834	0.0513631
sp|Q8BVA5|LDAH_MOUSE	Q8BVA5	LDAH_MOUSE	Ldah	326	Mus musculus OX=10090	1:Experimental evidence at protein level	Lipid droplet-associated hydrolase	31500.8	45894.4	35757.8	34846.1	23869.9	32600.2	30301.7	22276.6		36999.8	27262.1	-0.440619	0.0517462
sp|O08553|DPYL2_MOUSE	O08553	DPYL2_MOUSE	Dpysl2	572	Mus musculus OX=10090	1:Experimental evidence at protein level	Dihydropyrimidinase-related protein 2	1.64733e+06	1.81866e+06	1.96995e+06	1.97384e+06	2.56789e+06	2.26529e+06	2.27377e+06	1.90737e+06		1.85245e+06	2.25358e+06	0.282787	0.0518884
sp|P97447|FHL1_MOUSE	P97447	FHL1_MOUSE	Fhl1	280	Mus musculus OX=10090	1:Experimental evidence at protein level	Four and a half LIM domains protein 1	57502.6	48892.3	50325.4	57255.1	68674.9	53680	66727.4	65904.9		53493.9	63746.8	0.252979	0.0519836
sp|Q9WUP7|UCHL5_MOUSE	Q9WUP7	UCHL5_MOUSE	Uchl5	329	Mus musculus OX=10090	1:Experimental evidence at protein level	Ubiquitin carboxyl-terminal hydrolase isozyme L5	14878.6	15777	16383.8	15143.3	20084.9	16734.5	20791.6	17019.5		15545.7	18657.6	0.263253	0.0522494
sp|Q8BXQ2|PIGT_MOUSE	Q8BXQ2	PIGT_MOUSE	Pigt	582	Mus musculus OX=10090	1:Experimental evidence at protein level	GPI transamidase component PIG-T	16446.5	17233	16163.9	13393.8	8670.42	10952.7	13014.2	14805.5		15809.3	11860.7	-0.414586	0.052359
sp|P62482|KCAB2_MOUSE	P62482	KCAB2_MOUSE	Kcnab2	367	Mus musculus OX=10090	1:Experimental evidence at protein level	Voltage-gated potassium channel subunit beta-2	232304	214311	235549	184920	144209	203702	173915	182124		216771	175987	-0.300699	0.0526665
sp|O54990|PROM1_MOUSE	O54990	PROM1_MOUSE	Prom1	867	Mus musculus OX=10090	1:Experimental evidence at protein level	Prominin-1	107550	84155.8	80921.3	67395.6	53552.7	78584.1	44254	57324.4		85005.7	58428.8	-0.54088	0.0538746
sp|Q8R4N0|CLYBL_MOUSE	Q8R4N0	CLYBL_MOUSE	Clybl	338	Mus musculus OX=10090	1:Experimental evidence at protein level	Citramalyl-CoA lyase, mitochondrial	52310.8	52168.4	50560.9	47362.8	36987.4	41521.4	43798.1	49573.2		50600.7	42970	-0.235827	0.0541768
sp|Q9Z2M6|UBL3_MOUSE	Q9Z2M6	UBL3_MOUSE	Ubl3	117	Mus musculus OX=10090	1:Experimental evidence at protein level	Ubiquitin-like protein 3	35046.7	36208.3	41383.1	29682.3	17589.7	28543.9	23684.9	32851.4		35580.1	25667.5	-0.47113	0.0542532
sp|O55023|IMPA1_MOUSE	O55023	IMPA1_MOUSE	Impa1	277	Mus musculus OX=10090	1:Experimental evidence at protein level	Inositol monophosphatase 1	64814.9	57043.3	68584.9	55560.9	74508	72449.6	74137.6	63652		61501	71186.8	0.211	0.0544287
sp|Q9D1R9|RL34_MOUSE	Q9D1R9	RL34_MOUSE	Rpl34	117	Mus musculus OX=10090	1:Experimental evidence at protein level	60S ribosomal protein L34	47033.3	48687.3	48583.8	50508	30949.6	22900.9	40138.2	43799.1		48703.1	34447	-0.499636	0.0546022
sp|Q68FD5|CLH1_MOUSE	Q68FD5	CLH1_MOUSE	Cltc	1675	Mus musculus OX=10090	1:Experimental evidence at protein level	Clathrin heavy chain 1	117020	152298	114306	148500	228046	186966	178680	142757		133031	184112	0.468827	0.0546947
sp|P11499|HS90B_MOUSE	P11499	HS90B_MOUSE	Hsp90ab1	724	Mus musculus OX=10090	1:Experimental evidence at protein level	Heat shock protein HSP 90-beta	358606	391964	372201	416561	511246	485007	442769	395009		384833	458508	0.252714	0.0550432
sp|Q9D3D9|ATPD_MOUSE	Q9D3D9	ATPD_MOUSE	Atp5f1d	168	Mus musculus OX=10090	1:Experimental evidence at protein level	ATP synthase subunit delta, mitochondrial	418228	538522	540187	438957	239783	464778	361253	247551		483973	328341	-0.559731	0.0551789
sp|Q91V36|NRBP2_MOUSE	Q91V36	NRBP2_MOUSE	Nrbp2	499	Mus musculus OX=10090	1:Experimental evidence at protein level	Nuclear receptor-binding protein 2	19576.5	22414.4	19158	22456.2	22491.3	23999.5	24084.2	0		20901.3	23525	0.170601	0.0556439
sp|Q80TL4|PHF24_MOUSE	Q80TL4	PHF24_MOUSE	Phf24	400	Mus musculus OX=10090	1:Experimental evidence at protein level	PHD finger protein 24	75209.6	52953.1	69703.6	68259	90359.4	67608.2	92063.3	86017.4		66531.3	84012.1	0.336563	0.0563573
sp|P40240|CD9_MOUSE	P40240	CD9_MOUSE	Cd9	226	Mus musculus OX=10090	1:Experimental evidence at protein level	CD9 antigen	590184	505526	583327	531146	337537	487639	337595	509808		552546	418144	-0.402093	0.0563673
sp|Q9CS84|NRX1A_MOUSE	Q9CS84	NRX1A_MOUSE	Nrxn1	1514	Mus musculus OX=10090	1:Experimental evidence at protein level	Neurexin-1	11303.2	9821.02	0	10630.7	23798.5	0	20026.7	15555.8		10585	19793.7	0.903021	0.0567409
sp|P35951|LDLR_MOUSE	P35951	LDLR_MOUSE	Ldlr	862	Mus musculus OX=10090	1:Experimental evidence at protein level	Low-density lipoprotein receptor	18770.3	22118.3	18371.7	18485.9	13624.1	18275.1	14489.9	17559.7		19436.5	15987.2	-0.281854	0.0570247
sp|Q9D1C8|VPS28_MOUSE	Q9D1C8	VPS28_MOUSE	Vps28	221	Mus musculus OX=10090	1:Experimental evidence at protein level	Vacuolar protein sorting-associated protein 28 homolog	31225	29870.6	30778.8	25954.3	21578.2	25639.5	27849.2	25961.7		29457.2	25257.2	-0.221927	0.0571363
sp|Q7M6Y3|PICAL_MOUSE	Q7M6Y3	PICAL_MOUSE	Picalm	660	Mus musculus OX=10090	1:Experimental evidence at protein level	Phosphatidylinositol-binding clathrin assembly protein	79301.2	88717.3	88322.1	83555.4	66739.2	79110.2	81364.3	75145.1		84974	75589.7	-0.168832	0.0585709
sp|Q9CQZ5|NDUA6_MOUSE	Q9CQZ5	NDUA6_MOUSE	Ndufa6	131	Mus musculus OX=10090	1:Experimental evidence at protein level	NADH dehydrogenase [ubiquinone] 1 alpha subcomplex subunit 6	65377.6	89486.3	61790.3	88872.1	50123.5	69953.3	41398.6	54259.1		76381.6	53933.6	-0.502039	0.0585844
sp|Q8VD04|GRAP1_MOUSE	Q8VD04	GRAP1_MOUSE	Gripap1	806	Mus musculus OX=10090	1:Experimental evidence at protein level	GRIP1-associated protein 1	11568.2	12551.3	11834.3	12156.3	14054.3	13301.2	17230	13846.6		12027.5	14608	0.280418	0.0586129
sp|Q5DTN8|JKIP3_MOUSE	Q5DTN8	JKIP3_MOUSE	Jakmip3	844	Mus musculus OX=10090	1:Experimental evidence at protein level	Janus kinase and microtubule-interacting protein 3	20535.9	21030.9	18179.6	19686.1	15511.3	19759	16997.1	15058		19858.1	16831.3	-0.238579	0.0586663
sp|Q9ERS2|NDUAD_MOUSE	Q9ERS2	NDUAD_MOUSE	Ndufa13	144	Mus musculus OX=10090	1:Experimental evidence at protein level	NADH dehydrogenase [ubiquinone] 1 alpha subcomplex subunit 13	152892	160682	160375	134180	98212	153370	110559	102870		152032	116253	-0.387112	0.0586911
sp|Q9JKK7|TMOD2_MOUSE	Q9JKK7	TMOD2_MOUSE	Tmod2	351	Mus musculus OX=10090	1:Experimental evidence at protein level	Tropomodulin-2	89145.6	77025.7	73229.6	70042.3	58628	66557.1	73948.8	56253.9		77360.8	63846.9	-0.276985	0.0587563
sp|Q7TPM6|FSD1_MOUSE	Q7TPM6	FSD1_MOUSE	Fsd1	496	Mus musculus OX=10090	1:Experimental evidence at protein level	Fibronectin type III and SPRY domain-containing protein 1	21760.6	26681.9	24214.1	29506.5	28427.4	31718.7	39731.3	30769.7		25540.8	32661.8	0.3548	0.0588993
sp|P23927|CRYAB_MOUSE	P23927	CRYAB_MOUSE	Cryab	175	Mus musculus OX=10090	1:Experimental evidence at protein level	Alpha-crystallin B chain	50335.4	46704.9	73971.2	59710.2	32055.1	38858.4	39220.3	50713.1		57680.4	40211.7	-0.520466	0.0590225
sp|Q8CGC7|SYEP_MOUSE	Q8CGC7	SYEP_MOUSE	Eprs1	1512	Mus musculus OX=10090	1:Experimental evidence at protein level	Bifunctional glutamate/proline--tRNA ligase	13565	14980.6	11902.2	14773.2	21953.2	15545.4	19157.9	15771.2		13805.3	18107	0.391324	0.0593868
sp|P80317|TCPZ_MOUSE	P80317	TCPZ_MOUSE	Cct6a	531	Mus musculus OX=10090	1:Experimental evidence at protein level	T-complex protein 1 subunit zeta	81408.8	78122.8	77693.6	88034	111132	93022.7	93340.8	86816.7		81314.8	96078	0.240688	0.0595102
sp|Q6IFX2|K1C42_MOUSE	Q6IFX2	K1C42_MOUSE	Krt42	452	Mus musculus OX=10090	1:Experimental evidence at protein level	Keratin, type I cytoskeletal 42	281694	281768	285778	224091	528407	430992	274184	449516		268333	420775	0.649025	0.0598174
sp|P04627|ARAF_MOUSE	P04627	ARAF_MOUSE	Araf	604	Mus musculus OX=10090	1:Experimental evidence at protein level	Serine/threonine-protein kinase A-Raf	34355.7	33464.1	31842.5	33354.1	39762.7	33029.3	40266.8	40917.6		33254.1	38494.1	0.211106	0.0602646
sp|Q8BK72|RT27_MOUSE	Q8BK72	RT27_MOUSE	Mrps27	415	Mus musculus OX=10090	1:Experimental evidence at protein level	28S ribosomal protein S27, mitochondrial	84048.6	107239	95941.1	0	57999.8	78992	0	76797.3		95742.9	71263	-0.426011	0.0605664
sp|P12382|PFKAL_MOUSE	P12382	PFKAL_MOUSE	Pfkl	780	Mus musculus OX=10090	1:Experimental evidence at protein level	ATP-dependent 6-phosphofructokinase, liver type	23390.1	13427.6	14464.8	18862.3	37135.2	22086.3	28321.3	22556.2		17536.2	27524.8	0.650394	0.060876
sp|Q9QYG0|NDRG2_MOUSE	Q9QYG0	NDRG2_MOUSE	Ndrg2	371	Mus musculus OX=10090	1:Experimental evidence at protein level	Protein NDRG2	89324.9	73026	76406.6	85425.1	128721	88234	102628	99912.4		81045.7	104874	0.371845	0.0612565
sp|Q9DC61|MPPA_MOUSE	Q9DC61	MPPA_MOUSE	Pmpca	524	Mus musculus OX=10090	1:Experimental evidence at protein level	Mitochondrial-processing peptidase subunit alpha	22073.1	24714.3	23837.1	22592.2	16717.7	22319.2	21219.2	19233.3		23304.2	19872.4	-0.229823	0.0612718
sp|Q6P9K9|NRX3A_MOUSE	Q6P9K9	NRX3A_MOUSE	Nrxn3	1571	Mus musculus OX=10090	1:Experimental evidence at protein level	Neurexin-3	30364.8	20182.1	16112.6	22714.3	42026.3	24158.7	35686.1	31824.4		22343.4	33423.9	0.58103	0.0620625
sp|Q61553|FSCN1_MOUSE	Q61553	FSCN1_MOUSE	Fscn1	493	Mus musculus OX=10090	1:Experimental evidence at protein level	Fascin	247651	164153	165765	156903	273415	312452	198721	244523		183618	257277	0.486616	0.0624213
sp|Q62433|NDRG1_MOUSE	Q62433	NDRG1_MOUSE	Ndrg1	394	Mus musculus OX=10090	1:Experimental evidence at protein level	Protein NDRG1	531769	446987	552658	424590	334365	468511	303956	404828		489001	377915	-0.371775	0.0625572
sp|Q6ZQK5|ACAP2_MOUSE	Q6ZQK5	ACAP2_MOUSE	Acap2	770	Mus musculus OX=10090	1:Experimental evidence at protein level	Arf-GAP with coiled-coil, ANK repeat and PH domain-containing protein 2	44645.7	53214.3	52833.5	47230.7	59176.5	63872.8	70874.4	50751.1		49481.1	61168.7	0.305918	0.0627313
sp|Q91VZ6|SMAP1_MOUSE	Q91VZ6	SMAP1_MOUSE	Smap1	440	Mus musculus OX=10090	1:Experimental evidence at protein level	Stromal membrane-associated protein 1	29647.6	29812.9	28358.2	31096.5	37026.4	30719.7	33050.3	38887		29728.8	34920.8	0.232226	0.0628936
sp|P35585|AP1M1_MOUSE	P35585	AP1M1_MOUSE	Ap1m1	423	Mus musculus OX=10090	1:Experimental evidence at protein level	AP-1 complex subunit mu-1	29804.7	23999.6	23906.4	26645.6	30205.8	29066	28201	33317.4		26089.1	30197.6	0.210987	0.0629901
sp|Q99L13|3HIDH_MOUSE	Q99L13	3HIDH_MOUSE	Hibadh	335	Mus musculus OX=10090	1:Experimental evidence at protein level	3-hydroxyisobutyrate dehydrogenase, mitochondrial	64096.2	70163.2	70970.2	68733.1	50240.8	65136	57294.3	63684		68490.7	59088.8	-0.213025	0.0630614
sp|Q810U3|NFASC_MOUSE	Q810U3	NFASC_MOUSE	Nfasc	1240	Mus musculus OX=10090	1:Experimental evidence at protein level	Neurofascin	471895	469172	411887	392307	290869	439798	322285	328145		436315	345274	-0.337627	0.0632909
sp|Q6A0D4|RFTN1_MOUSE	Q6A0D4	RFTN1_MOUSE	Rftn1	554	Mus musculus OX=10090	1:Experimental evidence at protein level	Raftlin	50457.2	50619.4	52078.1	47979.3	42183.8	46436.5	49517.5	46356.8		50283.5	46123.6	-0.124579	0.0639527
sp|Q921H8|THIKA_MOUSE	Q921H8	THIKA_MOUSE	Acaa1a	424	Mus musculus OX=10090	1:Experimental evidence at protein level	3-ketoacyl-CoA thiolase A, peroxisomal	25184.7	24547.3	22994.5	27775.8	28465.2	27002	30000.6	26598.4		25125.5	28016.5	0.157124	0.0643742
sp|Q791V5|MTCH2_MOUSE	Q791V5	MTCH2_MOUSE	Mtch2	303	Mus musculus OX=10090	1:Experimental evidence at protein level	Mitochondrial carrier homolog 2	113930	117952	108333	112400	94746.4	106232	111178	102411		113154	103642	-0.12668	0.0654394
sp|P52760|RIDA_MOUSE	P52760	RIDA_MOUSE	Rida	135	Mus musculus OX=10090	1:Experimental evidence at protein level	2-iminobutanoate/2-iminopropanoate deaminase	92900.8	134195	148940	94300.1	64232.5	80513.6	87784.1	82704.4		117584	78808.7	-0.577263	0.0655179
sp|P16388|KCNA1_MOUSE	P16388	KCNA1_MOUSE	Kcna1	495	Mus musculus OX=10090	1:Experimental evidence at protein level	Potassium voltage-gated channel subfamily A member 1	174394	177706	176135	166744	119614	162476	145578	159213		173745	146720	-0.2439	0.0656249
sp|Q91XM9|DLG2_MOUSE	Q91XM9	DLG2_MOUSE	Dlg2	852	Mus musculus OX=10090	1:Experimental evidence at protein level	Disks large homolog 2	83324.5	73200.9	75778.6	80765.1	101360	80607.1	92181.9	86847.8		78267.3	90249.3	0.205506	0.0656833
sp|O88342|WDR1_MOUSE	O88342	WDR1_MOUSE	Wdr1	606	Mus musculus OX=10090	1:Experimental evidence at protein level	WD repeat-containing protein 1	82268.6	52358.9	46160.4	58561	113565	78205.8	80507.7	74953.6		59837.2	86808	0.536784	0.065805
sp|Q9DCS3|MECR_MOUSE	Q9DCS3	MECR_MOUSE	Mecr	373	Mus musculus OX=10090	1:Experimental evidence at protein level	Enoyl-[acyl-carrier-protein] reductase, mitochondrial	23973.5	23701.7	23863.6	23971.8	20610.2	23614.9	21973.8	19698.5		23877.7	21474.4	-0.153047	0.0664579
sp|Q99LU0|CH1B1_MOUSE	Q99LU0	CH1B1_MOUSE	Chmp1b1	199	Mus musculus OX=10090	1:Experimental evidence at protein level	Charged multivesicular body protein 1b-1	29136	33172.6	29843	26101.2	23450.8	25375.3	28566.3	24176.7		29563.2	25392.3	-0.219413	0.0664973
sp|Q60928|GGT1_MOUSE	Q60928	GGT1_MOUSE	Ggt1	568	Mus musculus OX=10090	1:Experimental evidence at protein level	Glutathione hydrolase 1 proenzyme	27730.8	21545.2	0	19734.2	11473.2	17489.4	0	16554.3		23003.4	15172.3	-0.600406	0.0665139
sp|Q9CZ42|NNRD_MOUSE	Q9CZ42	NNRD_MOUSE	Naxd	343	Mus musculus OX=10090	1:Experimental evidence at protein level	ATP-dependent (S)-NAD(P)H-hydrate dehydratase	31320.7	35265.1	34925.3	35232.9	25370.8	29284.5	32987.1	31232.4		34186	29718.7	-0.202035	0.0665951
sp|O35098|DPYL4_MOUSE	O35098	DPYL4_MOUSE	Dpysl4	572	Mus musculus OX=10090	1:Experimental evidence at protein level	Dihydropyrimidinase-related protein 4	146284	134799	134136	146889	184733	150224	150898	163373		140527	162307	0.207881	0.0669674
sp|Q6GQS1|SCMC3_MOUSE	Q6GQS1	SCMC3_MOUSE	Slc25a23	467	Mus musculus OX=10090	1:Experimental evidence at protein level	Calcium-binding mitochondrial carrier protein SCaMC-3	39212.5	35011.4	33609.8	35629.4	29440.6	31876.2	32351.7	35025.4		35865.8	32173.5	-0.156736	0.0670298
sp|Q8CG72|ADPRS_MOUSE	Q8CG72	ADPRS_MOUSE	Adprs	370	Mus musculus OX=10090	1:Experimental evidence at protein level	ADP-ribosylhydrolase ARH3	15071.2	0	17532.3	17072.9	14529.3	12827.6	14203.4	15361.5		16558.8	14230.5	-0.218616	0.0677891
sp|O88735|MAP7_MOUSE	O88735	MAP7_MOUSE	Map7	730	Mus musculus OX=10090	1:Experimental evidence at protein level	Ensconsin	438410	0	461204	512278	389443	417544	0	392931		470631	399973	-0.234695	0.0678799
sp|Q9QZ06|TOLIP_MOUSE	Q9QZ06	TOLIP_MOUSE	Tollip	274	Mus musculus OX=10090	1:Experimental evidence at protein level	Toll-interacting protein	50324.1	0	53187.9	46153.5	46920.6	42115.7	36933.8	45498.8		49888.5	42867.2	-0.218833	0.0681348
sp|Q8VDM4|PSMD2_MOUSE	Q8VDM4	PSMD2_MOUSE	Psmd2	908	Mus musculus OX=10090	1:Experimental evidence at protein level	26S proteasome non-ATPase regulatory subunit 2	42320.1	42674.4	42105.8	43824.4	53727.3	49171.9	51114.5	42753.7		42731.2	49191.8	0.20313	0.068245
sp|Q9Z2S7|T22D3_MOUSE	Q9Z2S7	T22D3_MOUSE	Tsc22d3	137	Mus musculus OX=10090	1:Experimental evidence at protein level	TSC22 domain family protein 3	17773.1	24776.5	24253.5	22436.8	16068.3	19976.4	19802.2	15373.1		22310	17805	-0.325405	0.0685495
sp|Q9R0K7|AT2B2_MOUSE	Q9R0K7	AT2B2_MOUSE	Atp2b2	1198	Mus musculus OX=10090	1:Experimental evidence at protein level	Plasma membrane calcium-transporting ATPase 2	219011	134920	135103	166886	316856	198573	222889	216185		163980	238626	0.541231	0.068888
sp|Q8K1J6|TRNT1_MOUSE	Q8K1J6	TRNT1_MOUSE	Trnt1	434	Mus musculus OX=10090	1:Experimental evidence at protein level	CCA tRNA nucleotidyltransferase 1, mitochondrial	27257.6	22811.3	24160.9	20751.2	14237.9	19768.7	20142.8	21795.6		23745.3	18986.3	-0.322683	0.0689177
sp|Q8CAA7|PGM2L_MOUSE	Q8CAA7	PGM2L_MOUSE	Pgm2l1	621	Mus musculus OX=10090	1:Experimental evidence at protein level	Glucose 1,6-bisphosphate synthase	29121	26464	32334.1	33474	42252.1	31539.4	44396.3	35297.5		30348.3	38371.4	0.338414	0.0689959
sp|P63328|PP2BA_MOUSE	P63328	PP2BA_MOUSE	Ppp3ca	521	Mus musculus OX=10090	1:Experimental evidence at protein level	Protein phosphatase 3 catalytic subunit alpha	233596	177716	236312	238553	285841	235927	296284	249595		221544	266912	0.268768	0.0691077
sp|Q9CQX2|CYB5B_MOUSE	Q9CQX2	CYB5B_MOUSE	Cyb5b	146	Mus musculus OX=10090	1:Experimental evidence at protein level	Cytochrome b5 type B	47671.7	49070.3	53664.1	47114.4	31524.1	50125.5	36766.3	36367.7		49380.1	38695.9	-0.35175	0.0691689
sp|P16125|LDHB_MOUSE	P16125	LDHB_MOUSE	Ldhb	334	Mus musculus OX=10090	1:Experimental evidence at protein level	L-lactate dehydrogenase B chain	419111	491153	629391	654387	735274	664142	721072	669162		548511	697413	0.346493	0.0715485
sp|P11983|TCPA_MOUSE	P11983	TCPA_MOUSE	Tcp1	556	Mus musculus OX=10090	1:Experimental evidence at protein level	T-complex protein 1 subunit alpha	75246.1	66372	70193.8	76035	100443	89882.3	81489.9	74654.7		71961.7	86617.6	0.26743	0.0716753
sp|Q9EP72|EMC7_MOUSE	Q9EP72	EMC7_MOUSE	Emc7	241	Mus musculus OX=10090	1:Experimental evidence at protein level	ER membrane protein complex subunit 7	24159.4	22544.6	23352.8	22684.3	16653.5	19393.4	23185.5	16016.2		23185.3	18812.2	-0.301544	0.0718145
sp|P28661|SEPT4_MOUSE	P28661	SEPT4_MOUSE	Septin4	478	Mus musculus OX=10090	1:Experimental evidence at protein level	Septin-4	467324	691238	732307	751143	496545	531444	475037	441550		660503	486144	-0.442181	0.071918
sp|O88746|TOM1_MOUSE	O88746	TOM1_MOUSE	Tom1	492	Mus musculus OX=10090	1:Experimental evidence at protein level	Target of Myb1 membrane trafficking protein	30353.3	31922.1	30747.2	28775	17858.6	28267.1	27576.2	21142.3		30449.4	23711	-0.360854	0.0719241
sp|O88696|CLPP_MOUSE	O88696	CLPP_MOUSE	Clpp	272	Mus musculus OX=10090	1:Experimental evidence at protein level	ATP-dependent Clp protease proteolytic subunit, mitochondrial	18954.7	21915.1	21018.2	20552.9	12793.9	18782.1	18560.7	17572.9		20610.2	16927.4	-0.283998	0.0722376
sp|P47857|PFKAM_MOUSE	P47857	PFKAM_MOUSE	Pfkm	780	Mus musculus OX=10090	1:Experimental evidence at protein level	ATP-dependent 6-phosphofructokinase, muscle type	98348.6	50987.1	56334.2	70577.5	176401	102655	95223.2	103602		69061.8	119470	0.790692	0.0722944
sp|O09167|RL21_MOUSE	O09167	RL21_MOUSE	Rpl21	160	Mus musculus OX=10090	1:Experimental evidence at protein level	60S ribosomal protein L21	20718.8	17646.2	17507.4	20122.5	17584.1	16225.7	15879.1	17568.8		18998.7	16814.4	-0.176203	0.072836
sp|O70318|E41L2_MOUSE	O70318	E41L2_MOUSE	Epb41l2	988	Mus musculus OX=10090	1:Experimental evidence at protein level	Band 4.1-like protein 2	186786	248031	239162	221416	168476	202152	206157	169281		223849	186516	-0.263221	0.0733529
sp|Q9JLM8|DCLK1_MOUSE	Q9JLM8	DCLK1_MOUSE	Dclk1	756	Mus musculus OX=10090	1:Experimental evidence at protein level	Serine/threonine-protein kinase DCLK1	58673.3	53735	44458.9	61657.7	79162.2	58413	67909.1	63563.2		54631.2	67261.9	0.300063	0.0735141
sp|Q6WVG3|KCD12_MOUSE	Q6WVG3	KCD12_MOUSE	Kctd12	327	Mus musculus OX=10090	1:Experimental evidence at protein level	BTB/POZ domain-containing protein KCTD12	30997.2	20608.3	21772.5	27324.6	48200.6	26464.6	38608.2	34697.2		25175.7	36992.7	0.55521	0.0737763
sp|Q8BK64|AHSA1_MOUSE	Q8BK64	AHSA1_MOUSE	Ahsa1	338	Mus musculus OX=10090	1:Experimental evidence at protein level	Activator of 90 kDa heat shock protein ATPase homolog 1	40547	51070.9	53785.4	54791.8	62579.2	57517.5	76623.9	55159		50048.8	62969.9	0.331328	0.0739057
sp|Q8K406|LGI3_MOUSE	Q8K406	LGI3_MOUSE	Lgi3	548	Mus musculus OX=10090	1:Experimental evidence at protein level	Leucine-rich repeat LGI family member 3	297256	285269	319155	237495	191812	277463	220110	235250		284794	231159	-0.301035	0.0742132
sp|P28652|KCC2B_MOUSE	P28652	KCC2B_MOUSE	Camk2b	542	Mus musculus OX=10090	1:Experimental evidence at protein level	Calcium/calmodulin-dependent protein kinase type II subunit beta	291096	238833	237097	366998	610716	337799	519070	353336		283506	455230	0.683216	0.074329
sp|P33173|KIF1A_MOUSE	P33173	KIF1A_MOUSE	Kif1a	1695	Mus musculus OX=10090	1:Experimental evidence at protein level	Kinesin-like protein KIF1A	12889.1	14651	13302.1	16518.6	21196.2	18424	20162.3	14039.2		14340.2	18455.4	0.363982	0.0743651
sp|O54983|CRYM_MOUSE	O54983	CRYM_MOUSE	Crym	313	Mus musculus OX=10090	1:Experimental evidence at protein level	Ketimine reductase mu-crystallin	41442.9	28175.7	31683	38668.1	60172.3	37078.6	49328.8	44645.3		34992.4	47806.2	0.450156	0.0744756
sp|P57716|NICA_MOUSE	P57716	NICA_MOUSE	Ncstn	708	Mus musculus OX=10090	1:Experimental evidence at protein level	Nicastrin	51556	55658.2	46629.4	47118.7	37923.8	37830.4	47064.9	47761.2		50240.6	42645.1	-0.236475	0.0745802
sp|Q9D8B3|CHM4B_MOUSE	Q9D8B3	CHM4B_MOUSE	Chmp4b	224	Mus musculus OX=10090	1:Experimental evidence at protein level	Charged multivesicular body protein 4b	58188.3	85742.6	69721.9	61543.5	36192.3	53893.1	65323.2	27594.8		68799.1	45750.9	-0.58859	0.0750923
sp|Q8BJU0|SGTA_MOUSE	Q8BJU0	SGTA_MOUSE	Sgta	315	Mus musculus OX=10090	1:Experimental evidence at protein level	Small glutamine-rich tetratricopeptide repeat-containing protein alpha	35575.3	29014.1	32777.7	29633.8	26431.1	30754.4	27972	24057		31750.2	27303.6	-0.217676	0.0753377
sp|Q9DCH4|EIF3F_MOUSE	Q9DCH4	EIF3F_MOUSE	Eif3f	361	Mus musculus OX=10090	1:Experimental evidence at protein level	Eukaryotic translation initiation factor 3 subunit F	27105.4	31151.2	30784.1	24748.1	19740.2	26860.2	21954.2	25795.2		28447.2	23587.5	-0.270266	0.0753867
sp|P26231|CTNA1_MOUSE	P26231	CTNA1_MOUSE	Ctnna1	906	Mus musculus OX=10090	1:Experimental evidence at protein level	Catenin alpha-1	36694.2	39684.8	31834.2	38837.8	33660.6	32761	28425.9	33342.2		36762.7	32047.4	-0.198035	0.0754223
sp|Q9JIS5|SV2A_MOUSE	Q9JIS5	SV2A_MOUSE	Sv2a	742	Mus musculus OX=10090	1:Experimental evidence at protein level	Synaptic vesicle glycoprotein 2A	75066	43849	43649.4	45267.1	124774	62233.1	86845.9	74629.1		51957.9	87120.6	0.745671	0.0760411
sp|P06151|LDHA_MOUSE	P06151	LDHA_MOUSE	Ldha	332	Mus musculus OX=10090	1:Experimental evidence at protein level	L-lactate dehydrogenase A chain	332209	261782	292505	286303	424703	299713	348955	367894		293199	360316	0.297382	0.0760621
sp|Q9Z2K1|K1C16_MOUSE	Q9Z2K1	K1C16_MOUSE	Krt16	469	Mus musculus OX=10090	1:Experimental evidence at protein level	Keratin, type I cytoskeletal 16	233926	146137	188210	114374	338934	317224	158894	294610		170662	277416	0.70091	0.0761844
sp|Q9Z1P6|NDUA7_MOUSE	Q9Z1P6	NDUA7_MOUSE	Ndufa7	113	Mus musculus OX=10090	1:Experimental evidence at protein level	NADH dehydrogenase [ubiquinone] 1 alpha subcomplex subunit 7	20396.6	32425.3	25756.6	28113.5	14383.6	22130	23879.8	18115.4		26673	19627.2	-0.442526	0.0769017
sp|Q9Z2H5|E41L1_MOUSE	Q9Z2H5	E41L1_MOUSE	Epb41l1	879	Mus musculus OX=10090	1:Experimental evidence at protein level	Band 4.1-like protein 1	38027.6	29218.9	26359.3	34244.7	52030.5	34001.3	40710	40874.4		31962.6	41904.1	0.390704	0.0770413
sp|Q8BW75|AOFB_MOUSE	Q8BW75	AOFB_MOUSE	Maob	520	Mus musculus OX=10090	1:Experimental evidence at protein level	Amine oxidase [flavin-containing] B	19150.3	0	16807.8	15361.7	19978.2	20643.6	0	21128.9		17106.6	20583.6	0.266938	0.0771062
sp|Q91WS0|CISD1_MOUSE	Q91WS0	CISD1_MOUSE	Cisd1	108	Mus musculus OX=10090	1:Experimental evidence at protein level	CDGSH iron-sulfur domain-containing protein 1	67846	88907.3	86698.7	77466.5	61452.1	77721.8	59550.2	68036.3		80229.6	66690.1	-0.266662	0.0772363
sp|Q8R191|SNG3_MOUSE	Q8R191	SNG3_MOUSE	Syngr3	229	Mus musculus OX=10090	1:Experimental evidence at protein level	Synaptogyrin-3	67543.3	46639.2	46078.3	52772.5	89924.2	52396.5	89247.9	72763.4		53258.3	76083	0.514568	0.0773409
sp|Q9Z0P4|PALM_MOUSE	Q9Z0P4	PALM_MOUSE	Palm	383	Mus musculus OX=10090	1:Experimental evidence at protein level	Paralemmin-1	81002.4	72658.1	69120.3	58911.1	64430.6	57131.9	48794.3	61856.8		70423	58053.4	-0.278666	0.0774118
sp|Q9DC69|NDUA9_MOUSE	Q9DC69	NDUA9_MOUSE	Ndufa9	377	Mus musculus OX=10090	1:Experimental evidence at protein level	NADH dehydrogenase [ubiquinone] 1 alpha subcomplex subunit 9, mitochondrial	94297.9	86552	93086.5	79433.8	52747.7	90477.2	57607.4	66820.6		88342.5	66913.2	-0.400817	0.077451
sp|Q9CRD0|OCAD1_MOUSE	Q9CRD0	OCAD1_MOUSE	Ociad1	247	Mus musculus OX=10090	1:Experimental evidence at protein level	OCIA domain-containing protein 1	36780.3	41905.5	38436.4	36654.7	26697.8	39349.5	28998.5	23293		38444.2	29584.7	-0.377916	0.0776774
sp|Q9JKK1|STX6_MOUSE	Q9JKK1	STX6_MOUSE	Stx6	255	Mus musculus OX=10090	1:Experimental evidence at protein level	Syntaxin-6	63077.2	60133.6	58400.9	56652	24604.4	45137.5	55897.2	44814.3		59565.9	42613.3	-0.483183	0.0779492
sp|P10711|TCEA1_MOUSE	P10711	TCEA1_MOUSE	Tcea1	301	Mus musculus OX=10090	1:Experimental evidence at protein level	Transcription elongation factor A protein 1	16724.7	16374.6	19510.3	16304.9	18233.6	18272.9	20247.8	21204.9		17228.6	19489.8	0.177913	0.0780531
sp|P48774|GSTM5_MOUSE	P48774	GSTM5_MOUSE	Gstm5	224	Mus musculus OX=10090	1:Experimental evidence at protein level	Glutathione S-transferase Mu 5	128638	140734	171220	147404	166586	176160	157145	180617		146999	170127	0.210806	0.0780652
sp|P52503|NDUS6_MOUSE	P52503	NDUS6_MOUSE	Ndufs6	116	Mus musculus OX=10090	1:Experimental evidence at protein level	NADH dehydrogenase [ubiquinone] iron-sulfur protein 6, mitochondrial	38770.6	47740.4	50017.2	47440.7	23583	48101.3	27568.8	29060.2		45992.2	32078.3	-0.519792	0.078348
sp|P42932|TCPQ_MOUSE	P42932	TCPQ_MOUSE	Cct8	548	Mus musculus OX=10090	1:Experimental evidence at protein level	T-complex protein 1 subunit theta	130191	137992	140588	145743	159910	141551	166837	146363		138629	153665	0.148566	0.0784941
sp|O88741|GDAP1_MOUSE	O88741	GDAP1_MOUSE	Gdap1	358	Mus musculus OX=10090	1:Experimental evidence at protein level	Ganglioside-induced differentiation-associated protein 1	63378.4	65956.1	68045.4	71127.6	55477.3	68385	57431.6	53645		67126.9	58734.7	-0.192677	0.0795512
sp|Q8K3J1|NDUS8_MOUSE	Q8K3J1	NDUS8_MOUSE	Ndufs8	212	Mus musculus OX=10090	1:Experimental evidence at protein level	NADH dehydrogenase [ubiquinone] iron-sulfur protein 8, mitochondrial	126462	138823	135529	133529	90935.1	131831	117521	92684.8		133586	108243	-0.303494	0.0800089
sp|Q99KF1|TMED9_MOUSE	Q99KF1	TMED9_MOUSE	Tmed9	235	Mus musculus OX=10090	1:Experimental evidence at protein level	Transmembrane emp24 domain-containing protein 9	40231.8	38559.4	0	36915.4	36560.7	34283.8	36687.5	29576.1		38568.9	34277	-0.170196	0.0804528
sp|Q6ZWN5|RS9_MOUSE	Q6ZWN5	RS9_MOUSE	Rps9	194	Mus musculus OX=10090	1:Experimental evidence at protein level	40S ribosomal protein S9	22250.3	27963.5	31254.7	39846.7	26214.2	13022.3	17255.1	24328.1		30328.8	20204.9	-0.585983	0.0805955
sp|Q9CRB6|TPPP3_MOUSE	Q9CRB6	TPPP3_MOUSE	Tppp3	176	Mus musculus OX=10090	1:Experimental evidence at protein level	Tubulin polymerization-promoting protein family member 3	104219	113220	102796	81174.2	75318.8	95932.4	84467.8	72590.7		100352	82077.4	-0.290016	0.0806133
sp|P17047|LAMP2_MOUSE	P17047	LAMP2_MOUSE	Lamp2	415	Mus musculus OX=10090	1:Experimental evidence at protein level	Lysosome-associated membrane glycoprotein 2	47928	51459.9	43133.3	42741.6	30911.4	45656.8	36407.7	40065.4		46315.7	38260.3	-0.275652	0.0809368
sp|Q9Z0E0|NCDN_MOUSE	Q9Z0E0	NCDN_MOUSE	Ncdn	729	Mus musculus OX=10090	1:Experimental evidence at protein level	Neurochondrin	87636.1	95932.6	108528	125097	139022	110557	125165	128368		104299	125778	0.27016	0.0810605
sp|P48722|HS74L_MOUSE	P48722	HS74L_MOUSE	Hspa4l	838	Mus musculus OX=10090	1:Experimental evidence at protein level	Heat shock 70 kDa protein 4L	52371.2	53676.8	58392.6	69143.8	75680.4	67664.7	74749.2	59805.6		58396.1	69475	0.250622	0.0816436
sp|Q8CI94|PYGB_MOUSE	Q8CI94	PYGB_MOUSE	Pygb	843	Mus musculus OX=10090	1:Experimental evidence at protein level	Glycogen phosphorylase, brain form	432373	322426	385202	393105	652930	471135	423033	485819		383277	508229	0.407094	0.0825149
sp|Q9CQA3|SDHB_MOUSE	Q9CQA3	SDHB_MOUSE	Sdhb	282	Mus musculus OX=10090	1:Experimental evidence at protein level	Succinate dehydrogenase [ubiquinone] iron-sulfur subunit, mitochondrial	160849	177189	172037	174114	125954	170569	125335	152341		171047	143550	-0.252844	0.082661
sp|Q9R1J0|NSDHL_MOUSE	Q9R1J0	NSDHL_MOUSE	Nsdhl	362	Mus musculus OX=10090	1:Experimental evidence at protein level	Sterol-4-alpha-carboxylate 3-dehydrogenase, decarboxylating	34607.6	35072.3	27874.2	30685.6	26441	31916.9	24425.1	25737.1		32059.9	27130	-0.24088	0.0831602
sp|Q9JLZ3|AUHM_MOUSE	Q9JLZ3	AUHM_MOUSE	Auh	314	Mus musculus OX=10090	1:Experimental evidence at protein level	Methylglutaconyl-CoA hydratase, mitochondrial	176454	182035	179510	168566	130795	176971	156474	144415		176641	152164	-0.215198	0.0833144
sp|Q80TZ3|AUXI_MOUSE	Q80TZ3	AUXI_MOUSE	Dnajc6	938	Mus musculus OX=10090	1:Experimental evidence at protein level	Putative tyrosine-protein phosphatase auxilin	43463.6	40205.3	38513.7	43390.5	61429.2	42441.5	59680.6	47967.9		41393.3	52879.8	0.35332	0.0835352
sp|P06801|MAOX_MOUSE	P06801	MAOX_MOUSE	Me1	572	Mus musculus OX=10090	1:Experimental evidence at protein level	NADP-dependent malic enzyme	96726.3	108784	102652	110246	114101	104676	119369	124396		104602	115635	0.144677	0.0835536
sp|Q9WUB3|PYGM_MOUSE	Q9WUB3	PYGM_MOUSE	Pygm	842	Mus musculus OX=10090	1:Experimental evidence at protein level	Glycogen phosphorylase, muscle form	56867.3	38024.7	48956.2	50075.6	75631.2	54006.9	55299.4	84824.9		48481	67440.6	0.4762	0.0840695
sp|Q9R0P5|DEST_MOUSE	Q9R0P5	DEST_MOUSE	Dstn	165	Mus musculus OX=10090	1:Experimental evidence at protein level	Destrin	84644.8	86142.5	87192.9	98549.8	125907	107530	125650	87647.2		89132.5	111683	0.325391	0.0841741
sp|Q8BG39|SV2B_MOUSE	Q8BG39	SV2B_MOUSE	Sv2b	683	Mus musculus OX=10090	1:Experimental evidence at protein level	Synaptic vesicle glycoprotein 2B	25372.2	12827.6	13315.9	15360.4	40819.6	16302.6	31493.8	28968.6		16719	29396.1	0.814136	0.0843237
sp|Q11011|PSA_MOUSE	Q11011	PSA_MOUSE	Npepps	920	Mus musculus OX=10090	1:Experimental evidence at protein level	Puromycin-sensitive aminopeptidase	62602.8	66932.6	74494.3	69523.1	85561.9	75956.4	76837.6	69643.7		68388.2	76999.9	0.171109	0.0843369
sp|Q8K0S0|PHYIP_MOUSE	Q8K0S0	PHYIP_MOUSE	Phyhip	330	Mus musculus OX=10090	1:Experimental evidence at protein level	Phytanoyl-CoA hydroxylase-interacting protein	81501.6	60551	74686.6	62502.4	109702	87308.1	69464.2	99527.1		69810.4	91500.3	0.390334	0.0843839
sp|P28867|KPCD_MOUSE	P28867	KPCD_MOUSE	Prkcd	674	Mus musculus OX=10090	1:Experimental evidence at protein level	Protein kinase C delta type	49849.1	27643.4	35089	26207.4	66757.1	52073	36550.8	51418.4		34697.2	51699.8	0.57534	0.0844367
sp|Q9ERB0|SNP29_MOUSE	Q9ERB0	SNP29_MOUSE	Snap29	260	Mus musculus OX=10090	1:Experimental evidence at protein level	Synaptosomal-associated protein 29	29670.5	42065.3	34304	40620.6	19465.5	32837.9	33653.8	21095.4		36665.1	26763.1	-0.454161	0.0846574
sp|Q3THS6|METK2_MOUSE	Q3THS6	METK2_MOUSE	Mat2a	395	Mus musculus OX=10090	1:Experimental evidence at protein level	S-adenosylmethionine synthase isoform type-2	20821	21584.1	24069.9	24035.2	27200.8	26415.2	22729.1	24860.5		22627.6	25301.4	0.161135	0.0854227
sp|Q8R310|TMCC3_MOUSE	Q8R310	TMCC3_MOUSE	Tmcc3	477	Mus musculus OX=10090	1:Experimental evidence at protein level	Transmembrane and coiled-coil domain protein 3	25933.8	29736.1	24770.7	28567.1	21284.9	27315.4	23668.3	22319.9		27251.9	23647.1	-0.204692	0.0854286
sp|Q3ULJ0|GPD1L_MOUSE	Q3ULJ0	GPD1L_MOUSE	Gpd1l	351	Mus musculus OX=10090	1:Experimental evidence at protein level	Glycerol-3-phosphate dehydrogenase 1-like protein	52915.6	52145.5	55825.7	58610.5	67800	53752	67885.1	62759.7		54874.3	63049.2	0.200345	0.0855326
sp|Q8BGT8|PHIPL_MOUSE	Q8BGT8	PHIPL_MOUSE	Phyhipl	375	Mus musculus OX=10090	1:Experimental evidence at protein level	Phytanoyl-CoA hydroxylase-interacting protein-like	108416	133803	113908	112724	153568	150476	157779	111976		117213	143450	0.291415	0.0856644
sp|P84091|AP2M1_MOUSE	P84091	AP2M1_MOUSE	Ap2m1	435	Mus musculus OX=10090	1:Experimental evidence at protein level	AP-2 complex subunit mu	135835	68607.8	64962.6	73498.2	150445	123407	118767	115631		85726	127063	0.567733	0.0857351
sp|Q9ER35|FN3K_MOUSE	Q9ER35	FN3K_MOUSE	Fn3k	309	Mus musculus OX=10090	1:Experimental evidence at protein level	Fructosamine-3-kinase	22994	26202.5	25335.1	26065.4	27482.3	26703.8	27322.2	26406.2		25149.2	26978.6	0.101303	0.0858096
sp|P62334|PRS10_MOUSE	P62334	PRS10_MOUSE	Psmc6	389	Mus musculus OX=10090	1:Experimental evidence at protein level	26S proteasome regulatory subunit 10B	27996.2	33628.5	32324.6	31469.5	35209.6	33707.5	35973.8	32631.3		31354.7	34380.5	0.132911	0.0858222
sp|Q920E5|FPPS_MOUSE	Q920E5	FPPS_MOUSE	Fdps	353	Mus musculus OX=10090	1:Experimental evidence at protein level	Farnesyl pyrophosphate synthase	23142	38882.3	37197.7	30872.9	21468.8	27258.4	18861.5	26969.5		32523.7	23639.5	-0.460291	0.0862072
sp|P28738|KIF5C_MOUSE	P28738	KIF5C_MOUSE	Kif5c	956	Mus musculus OX=10090	1:Experimental evidence at protein level	Kinesin heavy chain isoform 5C	25572.2	25697.5	25895.1	37713.4	38884.5	33236.9	50463.5	33801.1		28719.6	39096.5	0.445005	0.0867256
sp|Q811D0|DLG1_MOUSE	Q811D0	DLG1_MOUSE	Dlg1	905	Mus musculus OX=10090	1:Experimental evidence at protein level	Disks large homolog 1	101297	100267	96004.8	96797.2	92253.8	93570	98935.5	89195.1		98591.4	93488.6	-0.0766718	0.0868532
sp|O35226|PSMD4_MOUSE	O35226	PSMD4_MOUSE	Psmd4	376	Mus musculus OX=10090	1:Experimental evidence at protein level	26S proteasome non-ATPase regulatory subunit 4	18159.2	17552.3	16993.8	16548	13061.3	14638.5	14005.7	17707.8		17313.3	14853.3	-0.221096	0.0869537
sp|Q3UHD9|AGAP2_MOUSE	Q3UHD9	AGAP2_MOUSE	Agap2	1186	Mus musculus OX=10090	1:Experimental evidence at protein level	Arf-GAP with GTPase, ANK repeat and PH domain-containing protein 2	13689	11101.5	0	14735.4	19723.8	14331.8	17454.8	15058.3		13175.3	16642.1	0.337006	0.087497
sp|Q3UFF7|LYPL1_MOUSE	Q3UFF7	LYPL1_MOUSE	Lyplal1	239	Mus musculus OX=10090	1:Experimental evidence at protein level	Lysophospholipase-like protein 1	17149.4	14188.3	14844.9	17170.2	16840.2	18715.3	17646.8	17728.1		15838.2	17732.6	0.162996	0.0875534
sp|P63005|LIS1_MOUSE	P63005	LIS1_MOUSE	Pafah1b1	410	Mus musculus OX=10090	1:Experimental evidence at protein level	Platelet-activating factor acetylhydrolase IB subunit beta	31793.3	22134	20236.1	29201.8	50599.2	39505.8	33082.5	28098.5		25841.3	37821.5	0.549525	0.0877352
sp|Q60676|PPP5_MOUSE	Q60676	PPP5_MOUSE	Ppp5c	499	Mus musculus OX=10090	1:Experimental evidence at protein level	Serine/threonine-protein phosphatase 5	18544.7	18175.6	22907.3	22265.2	22349.8	23729.6	29405.5	23110		20473.2	24648.7	0.267775	0.088212
sp|O35737|HNRH1_MOUSE	O35737	HNRH1_MOUSE	Hnrnph1	449	Mus musculus OX=10090	1:Experimental evidence at protein level	Heterogeneous nuclear ribonucleoprotein H	25414	21857.6	21193.5	21415.7	30978.4	22738.4	29108.5	25253.2	sp|P70333|HNRH2_MOUSE	22470.2	27019.6	0.265993	0.0883277
sp|Q91V92|ACLY_MOUSE	Q91V92	ACLY_MOUSE	Acly	1091	Mus musculus OX=10090	1:Experimental evidence at protein level	ATP-citrate synthase	46280.5	40327.3	39980.2	44093.9	73100.2	62261.4	55268.2	42639.3		42670.5	58317.3	0.450686	0.0884725
sp|Q9WV95|PHLA3_MOUSE	Q9WV95	PHLA3_MOUSE	Phlda3	125	Mus musculus OX=10090	1:Experimental evidence at protein level	Pleckstrin homology-like domain family A member 3	45468	47792.8	47701.6	31724.5	32695.1	28453.6	36926.7	36958.9		43171.7	33758.6	-0.354832	0.0885413
sp|Q9WUD1|CHIP_MOUSE	Q9WUD1	CHIP_MOUSE	Stub1	304	Mus musculus OX=10090	1:Experimental evidence at protein level	E3 ubiquitin-protein ligase CHIP	25305.7	0	24648.4	29043.5	21165.9	20747.9	25795.8	22003.3		26332.5	22428.2	-0.231529	0.0886851
sp|P70408|CAD10_MOUSE	P70408	CAD10_MOUSE	Cdh10	788	Mus musculus OX=10090	1:Experimental evidence at protein level	Cadherin-10	33531.8	31993.3	27580.1	22458.3	21764.1	24839.8	0	21924.8		28890.9	22842.9	-0.338868	0.0888823
sp|Q8CBE3|WDR37_MOUSE	Q8CBE3	WDR37_MOUSE	Wdr37	496	Mus musculus OX=10090	1:Experimental evidence at protein level	WD repeat-containing protein 37	15453.7	18346.6	14616.7	21762.6	24224.7	18094.7	26553.1	21197.7		17544.9	22517.6	0.36	0.0892105
sp|Q9CR57|RL14_MOUSE	Q9CR57	RL14_MOUSE	Rpl14	217	Mus musculus OX=10090	1:Experimental evidence at protein level	60S ribosomal protein L14	52793.9	49522.4	51144.3	63669.2	37053.9	32836	47810.8	52785.6		54282.4	42621.6	-0.348901	0.0894084
sp|P70349|HINT1_MOUSE	P70349	HINT1_MOUSE	Hint1	126	Mus musculus OX=10090	1:Experimental evidence at protein level	Adenosine 5'-monophosphoramidase HINT1	86598.4	107904	127174	104503	88233.1	84345.9	90900.1	81653.1		106545	86283.1	-0.304313	0.0894546
sp|P62827|RAN_MOUSE	P62827	RAN_MOUSE	Ran	216	Mus musculus OX=10090	1:Experimental evidence at protein level	GTP-binding nuclear protein Ran	151466	150509	152277	160003	209207	154212	207051	174409		153564	186220	0.27817	0.0897234
sp|P61022|CHP1_MOUSE	P61022	CHP1_MOUSE	Chp1	195	Mus musculus OX=10090	1:Experimental evidence at protein level	Calcineurin B homologous protein 1	48053.6	39034.5	43063.8	30890.5	25464.8	36539.6	34889.8	26532.3		40260.6	30856.6	-0.383789	0.0898299
sp|Q9JL56|GDE1_MOUSE	Q9JL56	GDE1_MOUSE	Gde1	331	Mus musculus OX=10090	1:Experimental evidence at protein level	Glycerophosphodiester phosphodiesterase 1	30840	29263.3	31898.9	29495.8	23004.1	29352.6	27136	28461		30374.5	26988.4	-0.170522	0.0899016
sp|A2ASZ8|SCMC2_MOUSE	A2ASZ8	SCMC2_MOUSE	Slc25a25	469	Mus musculus OX=10090	1:Experimental evidence at protein level	Calcium-binding mitochondrial carrier protein SCaMC-2	65976.7	72792.2	70181.6	69785.1	47520	69236.4	59133.2	59850		69683.9	58934.9	-0.241704	0.0899817
sp|O54950|AAKG1_MOUSE	O54950	AAKG1_MOUSE	Prkag1	330	Mus musculus OX=10090	1:Experimental evidence at protein level	5'-AMP-activated protein kinase subunit gamma-1	20349	18127.8	20950.2	18714	18909.9	16737.8	17310.1	18389		19535.2	17836.7	-0.131232	0.0904836
sp|Q69ZZ6|TMCC1_MOUSE	Q69ZZ6	TMCC1_MOUSE	Tmcc1	649	Mus musculus OX=10090	1:Experimental evidence at protein level	Transmembrane and coiled-coil domains protein 1	13981.4	16865.5	16072.1	16694.8	10383.8	15577.2	14225.8	12387.8		15903.5	13143.7	-0.274972	0.0904921
sp|Q922B2|SYDC_MOUSE	Q922B2	SYDC_MOUSE	Dars1	501	Mus musculus OX=10090	1:Experimental evidence at protein level	Aspartate--tRNA ligase, cytoplasmic	43459.1	28075.8	27071.6	30206.8	57906.2	44091.5	37801.4	38128.1		32203.3	44481.8	0.466006	0.0908191
sp|Q3UV70|PDP1_MOUSE	Q3UV70	PDP1_MOUSE	Pdp1	538	Mus musculus OX=10090	1:Experimental evidence at protein level	[Pyruvate dehydrogenase [acetyl-transferring]]-phosphatase 1, mitochondrial	49431.3	38792.4	40364.2	43238.8	39317.2	36589.4	0	35991.2		42956.7	37299.3	-0.203736	0.0910933
sp|Q3THE2|ML12B_MOUSE	Q3THE2	ML12B_MOUSE	Myl12b	172	Mus musculus OX=10090	1:Experimental evidence at protein level	Myosin regulatory light chain 12B	75322.5	88890.2	97127.2	74753.9	61849.4	77269.9	77188	63901.7		84023.5	70052.2	-0.262361	0.0912255
sp|Q8BFZ9|ERLN2_MOUSE	Q8BFZ9	ERLN2_MOUSE	Erlin2	340	Mus musculus OX=10090	1:Experimental evidence at protein level	Erlin-2	74438.3	68489.5	70427.5	66617.9	60780.8	64634.8	54620.8	69533.3		69993.3	62392.4	-0.165846	0.0914677
sp|Q9D2G2|ODO2_MOUSE	Q9D2G2	ODO2_MOUSE	Dlst	454	Mus musculus OX=10090	1:Experimental evidence at protein level	Dihydrolipoyllysine-residue succinyltransferase component of 2-oxoglutarate dehydrogenase complex, mitochondrial	269473	318679	302068	306129	192383	297018	254989	245776		299087	247542	-0.272896	0.0919587
sp|Q78IK4|MIC27_MOUSE	Q78IK4	MIC27_MOUSE	Apool	265	Mus musculus OX=10090	1:Experimental evidence at protein level	MIC	29211.2	32460.9	28901	31799	23300.7	30175.4	27476.5	27494.4		30593	27111.8	-0.174285	0.0922799
sp|Q80XN0|BDH_MOUSE	Q80XN0	BDH_MOUSE	Bdh1	343	Mus musculus OX=10090	1:Experimental evidence at protein level	D-beta-hydroxybutyrate dehydrogenase, mitochondrial	230570	227371	230152	202191	200126	220838	196252	202533		222571	204937	-0.119083	0.0925701
sp|O35143|ATIF1_MOUSE	O35143	ATIF1_MOUSE	Atp5if1	106	Mus musculus OX=10090	1:Experimental evidence at protein level	ATPase inhibitor, mitochondrial	36358.4	58554	35661.6	45232.2	29755.9	35410.1	36722.9	13060.4		43951.6	28737.3	-0.612989	0.0928015
sp|Q9JM76|ARPC3_MOUSE	Q9JM76	ARPC3_MOUSE	Arpc3	178	Mus musculus OX=10090	1:Experimental evidence at protein level	Actin-related protein 2/3 complex subunit 3	83090.8	74089.4	71559.5	62745.9	71456.7	61713.8	59355.7	55701.1		72871.4	62056.8	-0.231763	0.0929384
sp|P63042|STMN4_MOUSE	P63042	STMN4_MOUSE	Stmn4	189	Mus musculus OX=10090	1:Experimental evidence at protein level	Stathmin-4	68544.3	61152.3	64942.6	54349.8	40765.2	62952.8	52349.8	46621.9		62247.2	50672.4	-0.296809	0.093126
sp|P37804|TAGL_MOUSE	P37804	TAGL_MOUSE	Tagln	201	Mus musculus OX=10090	1:Experimental evidence at protein level	Transgelin	17846.2	29171	30915.6	23096.6	13976.7	20814.5	20598.7	16976.9		25257.4	18091.7	-0.481376	0.0932454
sp|G5E829|AT2B1_MOUSE	G5E829	AT2B1_MOUSE	Atp2b1	1220	Mus musculus OX=10090	1:Experimental evidence at protein level	Plasma membrane calcium-transporting ATPase 1	146440	94505.4	89781.1	113867	227296	117295	169086	151840		111148	166379	0.581985	0.0935147
sp|Q9DD18|DTD1_MOUSE	Q9DD18	DTD1_MOUSE	Dtd1	209	Mus musculus OX=10090	1:Experimental evidence at protein level	D-aminoacyl-tRNA deacylase 1	20057.7	0	21992.8	17779.7	23137.5	26432.9	0	22061.8		19943.4	23877.4	0.259738	0.0935467
sp|Q8VD75|HIP1_MOUSE	Q8VD75	HIP1_MOUSE	Hip1	1029	Mus musculus OX=10090	1:Experimental evidence at protein level	Huntingtin-interacting protein 1	27550.7	42776.3	36920	42769.6	26531.7	30336.7	32382.8	26691.7		37504.1	28985.7	-0.371708	0.0936354
sp|Q6PIE5|AT1A2_MOUSE	Q6PIE5	AT1A2_MOUSE	Atp1a2	1020	Mus musculus OX=10090	1:Experimental evidence at protein level	Sodium/potassium-transporting ATPase subunit alpha-2	248913	160013	158234	229509	437726	182887	342563	332485		199167	323915	0.701636	0.0940131
sp|Q3UVK0|ERMP1_MOUSE	Q3UVK0	ERMP1_MOUSE	Ermp1	898	Mus musculus OX=10090	1:Experimental evidence at protein level	Endoplasmic reticulum metallopeptidase 1	23856.8	20956	20056.1	18402.2	16512	19485.2	17250.5	18950.3		20817.8	18049.5	-0.205856	0.0940316
sp|Q921I1|TRFE_MOUSE	Q921I1	TRFE_MOUSE	Tf	697	Mus musculus OX=10090	1:Experimental evidence at protein level	Serotransferrin	121216	127703	120563	109912	82696.5	120494	102529	100303		119848	101506	-0.23965	0.094086
sp|P17426|AP2A1_MOUSE	P17426	AP2A1_MOUSE	Ap2a1	977	Mus musculus OX=10090	1:Experimental evidence at protein level	AP-2 complex subunit alpha-1	147104	140647	138512	168524	190209	145921	175380	176855		148697	172091	0.210801	0.0942509
sp|Q9CXZ1|NDUS4_MOUSE	Q9CXZ1	NDUS4_MOUSE	Ndufs4	175	Mus musculus OX=10090	1:Experimental evidence at protein level	NADH dehydrogenase [ubiquinone] iron-sulfur protein 4, mitochondrial	99091	113269	111006	102675	73319.7	111523	81600.5	77865.1		106510	86077.1	-0.307293	0.094437
sp|Q91Z67|SRGP2_MOUSE	Q91Z67	SRGP2_MOUSE	Srgap2	1071	Mus musculus OX=10090	1:Experimental evidence at protein level	SLIT-ROBO Rho GTPase-activating protein 2	22934.7	20943.1	20895.5	25311.5	29328.2	21424.5	28003.1	29815.8		22521.2	27142.9	0.26929	0.0952966
sp|Q9Z1S5|SEPT3_MOUSE	Q9Z1S5	SEPT3_MOUSE	Septin3	350	Mus musculus OX=10090	1:Experimental evidence at protein level	Neuronal-specific septin-3	137373	97465.2	113939	139506	205946	111182	207491	175913		122071	175133	0.520734	0.0953406
sp|Q8K2K6|AGFG1_MOUSE	Q8K2K6	AGFG1_MOUSE	Agfg1	561	Mus musculus OX=10090	1:Experimental evidence at protein level	Arf-GAP domain and FG repeat-containing protein 1	47468.4	50353.4	46515.5	49004.5	38095.5	48573.6	44518.8	40322.4		48335.4	42877.6	-0.172857	0.0953777
sp|Q9DBR7|MYPT1_MOUSE	Q9DBR7	MYPT1_MOUSE	Ppp1r12a	1029	Mus musculus OX=10090	1:Experimental evidence at protein level	Protein phosphatase 1 regulatory subunit 12A	24320.7	27491.3	24076.3	27714.8	22946.6	24588.6	24689	21158		25900.8	23345.5	-0.149848	0.0960822
sp|Q91XD7|CREL1_MOUSE	Q91XD7	CREL1_MOUSE	Creld1	420	Mus musculus OX=10090	1:Experimental evidence at protein level	Protein disulfide isomerase Creld1	31649.3	31368.7	33298.7	27286.4	23604.5	26130.1	31119.7	19054.9		30900.8	24977.3	-0.307025	0.0968002
sp|A2APV2|FMNL2_MOUSE	A2APV2	FMNL2_MOUSE	Fmnl2	1086	Mus musculus OX=10090	1:Experimental evidence at protein level	Formin-like protein 2	109773	86702.8	90296.2	103078	91935.5	74324.1	67934.8	91513.1		97462.4	81426.9	-0.259341	0.0969883
sp|Q6PGN3|DCLK2_MOUSE	Q6PGN3	DCLK2_MOUSE	Dclk2	756	Mus musculus OX=10090	1:Experimental evidence at protein level	Serine/threonine-protein kinase DCLK2	29321.6	32744.7	28446.3	36711.5	39925.4	36694	35893	33289.3		31806	36450.4	0.196635	0.0972066
sp|P62835|RAP1A_MOUSE	P62835	RAP1A_MOUSE	Rap1a	184	Mus musculus OX=10090	1:Experimental evidence at protein level	Ras-related protein Rap-1A	2.69167e+06	2.15907e+06	2.48562e+06	2.12817e+06	1.96078e+06	2.06202e+06	1806162	2288833		2.36613e+06	2.02945e+06	-0.221444	0.0972149
sp|Q9CQX5|CLDN1_MOUSE	Q9CQX5	CLDN1_MOUSE	Cldnd1	253	Mus musculus OX=10090	1:Experimental evidence at protein level	Claudin domain-containing protein 1	51150.1	41403.8	39507.8	37952.6	36188.3	33754.5	32952.9	39318.4		42503.5	35553.5	-0.257591	0.0973383
sp|P24547|IMDH2_MOUSE	P24547	IMDH2_MOUSE	Impdh2	514	Mus musculus OX=10090	1:Experimental evidence at protein level	Inosine-5'-monophosphate dehydrogenase 2	12835.2	16270.6	15701.5	15257.8	17073.3	17334	0	16022.2		15016.3	16809.8	0.16278	0.0977776
sp|P39447|ZO1_MOUSE	P39447	ZO1_MOUSE	Tjp1	1745	Mus musculus OX=10090	1:Experimental evidence at protein level	Tight junction protein ZO-1	55256.5	77482.5	63295.9	71225.9	49805.8	54035.8	60432.2	57897.8		66815.2	55542.9	-0.266574	0.0978744
sp|Q8R361|RFIP5_MOUSE	Q8R361	RFIP5_MOUSE	Rab11fip5	645	Mus musculus OX=10090	1:Experimental evidence at protein level	Rab11 family-interacting protein 5	10751.1	9822.53	10685.4	11105.3	13307.9	11585	13599.4	10567.7		10591.1	12265	0.211695	0.0979763
sp|O55100|SNG1_MOUSE	O55100	SNG1_MOUSE	Syngr1	234	Mus musculus OX=10090	1:Experimental evidence at protein level	Synaptogyrin-1	51714.3	28046.4	35331.3	39100.8	76544.6	38013.2	75301.4	51801.5		38548.2	60415.2	0.648246	0.0999945
sp|Q99PU5|ACBG1_MOUSE	Q99PU5	ACBG1_MOUSE	Acsbg1	721	Mus musculus OX=10090	1:Experimental evidence at protein level	Long-chain-fatty-acid--CoA ligase ACSBG1	20984.5	18230.6	15893.2	21352.9	31334.5	19168.8	24620.5	24492.2		19115.3	24904	0.38165	0.100153
sp|Q61024|ASNS_MOUSE	Q61024	ASNS_MOUSE	Asns	561	Mus musculus OX=10090	1:Experimental evidence at protein level	Asparagine synthetase [glutamine-hydrolyzing]	17165.7	17120.8	14661.9	16736	29026.1	20082.5	18706.2	19952.2		16421.1	21941.8	0.418128	0.100222
sp|Q80TY0|FNBP1_MOUSE	Q80TY0	FNBP1_MOUSE	Fnbp1	616	Mus musculus OX=10090	1:Experimental evidence at protein level	Formin-binding protein 1	83517.7	147441	133663	125297	71718.8	106843	104011	75172		122480	89436.2	-0.453614	0.100369
sp|P28651|CAH8_MOUSE	P28651	CAH8_MOUSE	Ca8	291	Mus musculus OX=10090	1:Experimental evidence at protein level	Carbonic anhydrase-related protein	56836	0	55126.7	54961.6	63011.9	61159	72376.8	0		55641.5	65515.9	0.235685	0.100537
sp|Q9EQQ9|OGA_MOUSE	Q9EQQ9	OGA_MOUSE	Oga	916	Mus musculus OX=10090	1:Experimental evidence at protein level	Protein O-GlcNAcase	13724	0	15670.1	14985.7	18239.5	16414.6	23573.1	16490.1		14793.3	18679.3	0.336502	0.100668
sp|Q8BMF3|MAON_MOUSE	Q8BMF3	MAON_MOUSE	Me3	604	Mus musculus OX=10090	1:Experimental evidence at protein level	NADP-dependent malic enzyme, mitochondrial	49906.7	48691.6	52966.6	51950.1	36122	45378.4	47935.9	48099.8		50878.8	44384.1	-0.197022	0.100803
sp|P31650|S6A11_MOUSE	P31650	S6A11_MOUSE	Slc6a11	627	Mus musculus OX=10090	1:Experimental evidence at protein level	Sodium- and chloride-dependent GABA transporter 3	124919	94785.7	67041.8	113623	225260	99793.7	155584	157117		100092	159439	0.671671	0.10082
sp|Q7TMF3|NDUAC_MOUSE	Q7TMF3	NDUAC_MOUSE	Ndufa12	145	Mus musculus OX=10090	1:Experimental evidence at protein level	NADH dehydrogenase [ubiquinone] 1 alpha subcomplex subunit 12	125604	140026	134079	127302	85021	137072	105058	97662.1		131753	106203	-0.311006	0.100871
sp|Q02257|PLAK_MOUSE	Q02257	PLAK_MOUSE	Jup	745	Mus musculus OX=10090	1:Experimental evidence at protein level	Junction plakoglobin	56992.6	75389.8	68403.2	77030.2	91048	72601.1	76199.8	86650.7		69453.9	81624.9	0.232952	0.101032
sp|Q8BUV3|GEPH_MOUSE	Q8BUV3	GEPH_MOUSE	Gphn	769	Mus musculus OX=10090	1:Experimental evidence at protein level	Gephyrin	21466.4	23158.7	22193.5	28615	39723.3	24381.8	35627.3	27947.5		23858.4	31919.9	0.41996	0.101246
sp|P18572|BASI_MOUSE	P18572	BASI_MOUSE	Bsg	389	Mus musculus OX=10090	1:Experimental evidence at protein level	Basigin	312951	237675	265773	220654	239105	221640	191857	196964		259263	212392	-0.287691	0.101276
sp|Q810U4|NRCAM_MOUSE	Q810U4	NRCAM_MOUSE	Nrcam	1256	Mus musculus OX=10090	1:Experimental evidence at protein level	Neuronal cell adhesion molecule	45602.6	27242.6	28178.6	30451.1	60300.9	32547.1	52670.4	43874.9		32868.7	47348.3	0.526598	0.101284
sp|P86048|RL10L_MOUSE	P86048	RL10L_MOUSE	Rpl10l	214	Mus musculus OX=10090	1:Experimental evidence at protein level	60S ribosomal protein L10-like	29436	24107.2	21420.6	29106.3	30873.4	26512	37928.4	32617.5	sp|Q6ZWV3|RL10_MOUSE	26017.5	31982.8	0.297815	0.101451
sp|Q8C729|F126B_MOUSE	Q8C729	F126B_MOUSE	Fam126b	530	Mus musculus OX=10090	1:Experimental evidence at protein level	Protein FAM126B	22007.2	18580.7	15915.9	21801.9	27021.4	18617.8	26462	25097.3		19576.4	24299.6	0.311818	0.102583
sp|Q80W04|TMCC2_MOUSE	Q80W04	TMCC2_MOUSE	Tmcc2	706	Mus musculus OX=10090	1:Experimental evidence at protein level	Transmembrane and coiled-coil domains protein 2	19565.4	22471.6	20886	22711.3	16604.5	19820	19857.5	20499.6		21408.6	19195.4	-0.157429	0.102968
sp|Q8BGD9|IF4B_MOUSE	Q8BGD9	IF4B_MOUSE	Eif4b	611	Mus musculus OX=10090	1:Experimental evidence at protein level	Eukaryotic translation initiation factor 4B	33733.6	42258.3	40813.2	0	40681.1	45027.4	50436.4	47331.3		38935	45869	0.236452	0.104004
sp|E9Q634|MYO1E_MOUSE	E9Q634	MYO1E_MOUSE	Myo1e	1107	Mus musculus OX=10090	1:Experimental evidence at protein level	Unconventional myosin-Ie	21884.4	26906.9	25251.4	24690.2	22921.9	22789	20867.3	22672.9		24683.2	22312.8	-0.145661	0.104828
sp|Q64436|ATP4A_MOUSE	Q64436	ATP4A_MOUSE	Atp4a	1034	Mus musculus OX=10090	1:Experimental evidence at protein level	Potassium-transporting ATPase alpha chain 1	859463	1.01762e+06	1.04818e+06	1.01959e+06	1.06761e+06	1.35121e+06	1.21003e+06	1.01347e+06		986212	1.16058e+06	0.234879	0.104915
sp|Q9D2N4|DTNA_MOUSE	Q9D2N4	DTNA_MOUSE	Dtna	746	Mus musculus OX=10090	1:Experimental evidence at protein level	Dystrobrevin alpha	36210.6	36312.5	0	39716.6	50482.7	37374.3	58235.7	44045.9		37413.2	47534.6	0.345431	0.105062
sp|P43006|EAA2_MOUSE	P43006	EAA2_MOUSE	Slc1a2	572	Mus musculus OX=10090	1:Experimental evidence at protein level	Excitatory amino acid transporter 2	296864	194746	191998	261837	624802	227778	506131	365331		236361	431010	0.866729	0.105078
sp|P16858|G3P_MOUSE	P16858	G3P_MOUSE	Gapdh	333	Mus musculus OX=10090	1:Experimental evidence at protein level	Glyceraldehyde-3-phosphate dehydrogenase	3.5403e+06	2.54102e+06	2901725	2.93937e+06	5.17041e+06	3.64493e+06	3666170	3.26636e+06		2.9806e+06	3.93697e+06	0.401481	0.105336
sp|Q06335|APLP2_MOUSE	Q06335	APLP2_MOUSE	Aplp2	707	Mus musculus OX=10090	1:Experimental evidence at protein level	Amyloid beta precursor like protein 2	36345	36737.1	34635.7	31734.4	26116.6	24073.9	0	33111.4		34863.1	27767.3	-0.328311	0.106017
sp|O89053|COR1A_MOUSE	O89053	COR1A_MOUSE	Coro1a	461	Mus musculus OX=10090	1:Experimental evidence at protein level	Coronin-1A	56443.8	32976.1	42246.3	46032.9	71203.9	49666.5	54412.7	54049.7		44424.7	57333.2	0.368007	0.106057
sp|P26883|FKB1A_MOUSE	P26883	FKB1A_MOUSE	Fkbp1a	108	Mus musculus OX=10090	1:Experimental evidence at protein level	Peptidyl-prolyl cis-trans isomerase FKBP1A	235992	298351	340422	241401	168520	269724	208130	221754		279042	217032	-0.362572	0.106079
sp|Q99L47|F10A1_MOUSE	Q99L47	F10A1_MOUSE	St13	371	Mus musculus OX=10090	1:Experimental evidence at protein level	Hsc70-interacting protein	70449.9	73324.9	76589.3	81345.7	72072.9	71092.3	71451.8	63262.3		75427.5	69469.8	-0.118703	0.10619
sp|Q925I1|ATAD3_MOUSE	Q925I1	ATAD3_MOUSE	Atad3	591	Mus musculus OX=10090	1:Experimental evidence at protein level	ATPase family AAA domain-containing protein 3	86889.1	94933	88676.5	86514.4	74014.1	87465.5	80071.7	86478.5		89253.3	82007.4	-0.12215	0.10624
sp|Q9JMA1|UBP14_MOUSE	Q9JMA1	UBP14_MOUSE	Usp14	493	Mus musculus OX=10090	1:Experimental evidence at protein level	Ubiquitin carboxyl-terminal hydrolase 14	39093.3	38834.6	39189.2	43135.1	44155.7	44449.8	39476.3	44230		40063.1	43077.9	0.104677	0.10633
sp|P60469|LIPA3_MOUSE	P60469	LIPA3_MOUSE	Ppfia3	1194	Mus musculus OX=10090	1:Experimental evidence at protein level	Liprin-alpha-3	17680.1	17493.7	17377	24781.3	28066.6	20246.1	30416.4	21930.7		19333	25165	0.380349	0.106555
sp|P62267|RS23_MOUSE	P62267	RS23_MOUSE	Rps23	143	Mus musculus OX=10090	1:Experimental evidence at protein level	40S ribosomal protein S23	36362.9	24571.3	26622	28275	56334.2	40195.1	31865.8	35864.5		28957.8	41064.9	0.503954	0.106647
sp|Q3UUG6|TBC24_MOUSE	Q3UUG6	TBC24_MOUSE	Tbc1d24	561	Mus musculus OX=10090	1:Experimental evidence at protein level	TBC1 domain family member 24	75160.2	44653.7	45603.7	34677.1	89517	59008.4	66837.3	68588.7		50023.7	70987.8	0.504961	0.106699
sp|Q9DBG5|PLIN3_MOUSE	Q9DBG5	PLIN3_MOUSE	Plin3	437	Mus musculus OX=10090	1:Experimental evidence at protein level	Perilipin-3	9037.9	18067.2	20459	13853.3	5457.14	13387.5	0	5414.88		15354.3	8086.51	-0.925058	0.106944
sp|Q5SSL4|ABR_MOUSE	Q5SSL4	ABR_MOUSE	Abr	859	Mus musculus OX=10090	1:Experimental evidence at protein level	Active breakpoint cluster region-related protein	45101	20438.1	24164.1	26724.1	51915.5	37688.1	36921.3	40607.1		29106.8	41783	0.521558	0.107465
sp|P50247|SAHH_MOUSE	P50247	SAHH_MOUSE	Ahcy	432	Mus musculus OX=10090	1:Experimental evidence at protein level	Adenosylhomocysteinase	28133.7	22580.7	24704.8	24443.3	36797.8	28752.2	27188.6	27563.1		24965.6	30075.4	0.268642	0.107608
sp|Q9CXW4|RL11_MOUSE	Q9CXW4	RL11_MOUSE	Rpl11	178	Mus musculus OX=10090	1:Experimental evidence at protein level	60S ribosomal protein L11	51283.5	40554.7	40833.3	42400.5	51610	43762.6	56320	50780.6		43768	50618.3	0.209781	0.107824
sp|Q6PHZ2|KCC2D_MOUSE	Q6PHZ2	KCC2D_MOUSE	Camk2d	499	Mus musculus OX=10090	1:Experimental evidence at protein level	Calcium/calmodulin-dependent protein kinase type II subunit delta	31082	31265.1	24845.2	41023.1	57292	33552.4	52527.7	37306.3		32053.8	45169.6	0.494854	0.108117
sp|Q8BL86|MBLC2_MOUSE	Q8BL86	MBLC2_MOUSE	Mblac2	279	Mus musculus OX=10090	1:Experimental evidence at protein level	Acyl-coenzyme A thioesterase MBLAC2	68687.5	54288.5	55908.6	50154.7	47255	43258.2	48401.1	53930		57259.8	48211.1	-0.248159	0.108272
sp|P42567|EPS15_MOUSE	P42567	EPS15_MOUSE	Eps15	897	Mus musculus OX=10090	1:Experimental evidence at protein level	Epidermal growth factor receptor substrate 15	17580.9	25525.2	23289.5	22375.9	18377.1	19431.8	17647.2	18357.7		22192.9	18453.5	-0.266205	0.109187
sp|Q9R1T4|SEPT6_MOUSE	Q9R1T4	SEPT6_MOUSE	Septin6	434	Mus musculus OX=10090	1:Experimental evidence at protein level	Septin-6	28851.5	17551.8	22772.9	29319	41569.8	29741.7	28414.8	29967.2		24623.8	32423.4	0.396982	0.109433
sp|Q8K394|PLCL2_MOUSE	Q8K394	PLCL2_MOUSE	Plcl2	1128	Mus musculus OX=10090	1:Experimental evidence at protein level	Inactive phospholipase C-like protein 2	88054.1	46773.2	64422.3	60171.3	89539.8	69663.4	82354.2	98358.8		64855.2	84979.1	0.389884	0.109799
sp|Q9D0M5|DYL2_MOUSE	Q9D0M5	DYL2_MOUSE	Dynll2	89	Mus musculus OX=10090	1:Experimental evidence at protein level	Dynein light chain 2, cytoplasmic	203717	318921	306997	313722	125696	178336	303425	180556		285839	197003	-0.536983	0.109943
sp|Q7TT50|MRCKB_MOUSE	Q7TT50	MRCKB_MOUSE	Cdc42bpb	1713	Mus musculus OX=10090	1:Experimental evidence at protein level	Serine/threonine-protein kinase MRCK beta	40664.8	24524	27778.5	27605.5	60096.4	31299.9	38349.4	46820.4		30143.2	44141.5	0.550304	0.110101
sp|P20357|MTAP2_MOUSE	P20357	MTAP2_MOUSE	Map2	1828	Mus musculus OX=10090	1:Experimental evidence at protein level	Microtubule-associated protein 2	59906.2	57483.6	49606.2	64488.7	87329	51527.6	85679.3	81325.2		57871.2	76465.3	0.40196	0.110293
sp|Q8R1Q8|DC1L1_MOUSE	Q8R1Q8	DC1L1_MOUSE	Dync1li1	523	Mus musculus OX=10090	1:Experimental evidence at protein level	Cytoplasmic dynein 1 light intermediate chain 1	60828.7	61058.7	61595	74463.6	78488.2	70827.9	75245.1	65863.8		64486.5	72606.2	0.171096	0.110552
sp|Q9CRD2|EMC2_MOUSE	Q9CRD2	EMC2_MOUSE	Emc2	297	Mus musculus OX=10090	1:Experimental evidence at protein level	ER membrane protein complex subunit 2	52186	51372.4	51220	46481.1	35323	46523	48855.9	44396.8		50314.9	43774.7	-0.200889	0.111162
sp|Q9QUM9|PSA6_MOUSE	Q9QUM9	PSA6_MOUSE	Psma6	246	Mus musculus OX=10090	1:Experimental evidence at protein level	Proteasome subunit alpha type-6	98787.6	94945.5	103286	98191.4	99757.2	112117	116459	102090		98802.5	107606	0.123133	0.111174
sp|P41242|MATK_MOUSE	P41242	MATK_MOUSE	Matk	505	Mus musculus OX=10090	1:Experimental evidence at protein level	Megakaryocyte-associated tyrosine-protein kinase	15354.6	10199.3	11836.6	11161.8	15535.8	13125.6	0	16622		12138.1	15094.5	0.31448	0.111328
sp|Q9CR16|PPID_MOUSE	Q9CR16	PPID_MOUSE	Ppid	370	Mus musculus OX=10090	1:Experimental evidence at protein level	Peptidyl-prolyl cis-trans isomerase D	56121.7	46061.2	52667.6	55992.9	63476	50900.8	61656.7	64111.2		52710.9	60036.2	0.187731	0.111746
sp|Q922U2|K2C5_MOUSE	Q922U2	K2C5_MOUSE	Krt5	580	Mus musculus OX=10090	1:Experimental evidence at protein level	Keratin, type II cytoskeletal 5	194886	299745	239072	230213	566995	322489	272824	367969		240979	382569	0.666815	0.112067
sp|Q80XI4|PI42B_MOUSE	Q80XI4	PI42B_MOUSE	Pip4k2b	416	Mus musculus OX=10090	1:Experimental evidence at protein level	Phosphatidylinositol 5-phosphate 4-kinase type-2 beta	49327.6	22743.3	26663.8	30021.3	58087.3	40709.8	36691.8	50199.7		32189	46422.2	0.528246	0.112805
sp|Q9WUM3|COR1B_MOUSE	Q9WUM3	COR1B_MOUSE	Coro1b	484	Mus musculus OX=10090	1:Experimental evidence at protein level	Coronin-1B	27839.3	27030.6	25461.4	28352.8	31474.5	32882.5	28835.4	27028.3		27171	30055.2	0.145546	0.113467
sp|P56395|CYB5_MOUSE	P56395	CYB5_MOUSE	Cyb5a	134	Mus musculus OX=10090	1:Experimental evidence at protein level	Cytochrome b5	73794.6	85412.7	72636.2	65334.7	41696.4	80595.6	53017.1	41160.2		74294.6	54117.3	-0.457166	0.114415
sp|P19536|COX5B_MOUSE	P19536	COX5B_MOUSE	Cox5b	128	Mus musculus OX=10090	1:Experimental evidence at protein level	Cytochrome c oxidase subunit 5B, mitochondrial	137155	155006	163745	140208	83796.7	163283	97067	94803.7		149028	109738	-0.441528	0.114753
sp|O35449|PRRT1_MOUSE	O35449	PRRT1_MOUSE	Prrt1	306	Mus musculus OX=10090	1:Experimental evidence at protein level	Proline-rich transmembrane protein 1	30977.4	23432.8	23808.8	28298.6	47571.9	27082.2	35722.6	33427.7		26629.4	35951.1	0.433016	0.114855
sp|Q3TXX4|VGLU1_MOUSE	Q3TXX4	VGLU1_MOUSE	Slc17a7	560	Mus musculus OX=10090	1:Experimental evidence at protein level	Vesicular glutamate transporter 1	34919.4	19897.2	19770.3	24788	73725.3	24644.9	44010.1	44846.5		24843.7	46806.7	0.913834	0.114897
sp|Q8BJI1|S6A17_MOUSE	Q8BJI1	S6A17_MOUSE	Slc6a17	727	Mus musculus OX=10090	1:Experimental evidence at protein level	Sodium-dependent neutral amino acid transporter SLC6A17	24598.7	15389.3	15630.7	17207.5	29001.5	18357.1	23629.2	24498.7		18206.6	23871.6	0.390838	0.115194
sp|Q60870|REEP5_MOUSE	Q60870	REEP5_MOUSE	Reep5	185	Mus musculus OX=10090	1:Experimental evidence at protein level	Receptor expression-enhancing protein 5	437074	528409	470317	362367	254998	422836	241467	0		449542	306434	-0.55288	0.115221
sp|Q60803|TRAF3_MOUSE	Q60803	TRAF3_MOUSE	Traf3	567	Mus musculus OX=10090	1:Experimental evidence at protein level	TNF receptor-associated factor 3	26065.4	25652.3	18278.1	25907.6	39086.3	23737.8	30786.9	30334.4		23975.9	30986.4	0.370051	0.115426
sp|Q9D1D4|TMEDA_MOUSE	Q9D1D4	TMEDA_MOUSE	Tmed10	219	Mus musculus OX=10090	1:Experimental evidence at protein level	Transmembrane emp24 domain-containing protein 10	25653.9	19497.1	24065.8	19410.9	30065.8	26412.3	36617.9	22252.6		22156.9	28837.2	0.380172	0.11555
sp|P08228|SODC_MOUSE	P08228	SODC_MOUSE	Sod1	154	Mus musculus OX=10090	1:Experimental evidence at protein level	Superoxide dismutase [Cu-Zn]	35138.8	40739.5	55586.9	28226.7	27080.9	33364.6	29353.6	18870.2		39923	27167.3	-0.555346	0.115628
sp|F8VPU2|FARP1_MOUSE	F8VPU2	FARP1_MOUSE	Farp1	1048	Mus musculus OX=10090	1:Experimental evidence at protein level	FERM, ARHGEF and pleckstrin domain-containing protein 1	34586.5	16467.7	17301.9	22700.5	54505.1	23167.1	32688.8	39965.6		22764.1	37581.6	0.723265	0.11572
sp|Q9D6J6|NDUV2_MOUSE	Q9D6J6	NDUV2_MOUSE	Ndufv2	248	Mus musculus OX=10090	1:Experimental evidence at protein level	NADH dehydrogenase [ubiquinone] flavoprotein 2, mitochondrial	96561.7	114120	109255	99870.2	69443	113122	77801.2	68109.6		104952	82119	-0.353938	0.116006
sp|P67984|RL22_MOUSE	P67984	RL22_MOUSE	Rpl22	128	Mus musculus OX=10090	1:Experimental evidence at protein level	60S ribosomal protein L22	76120.8	66475	67741.6	69505	68749.4	57221.9	63868.2	65986.1		69960.6	63956.4	-0.129454	0.116161
sp|P62897|CYC_MOUSE	P62897	CYC_MOUSE	Cycs	105	Mus musculus OX=10090	1:Experimental evidence at protein level	Cytochrome c, somatic	323638	286700	297196	298678	283393	229590	247590	302184		301553	265689	-0.182672	0.116659
sp|Q99KJ8|DCTN2_MOUSE	Q99KJ8	DCTN2_MOUSE	Dctn2	402	Mus musculus OX=10090	1:Experimental evidence at protein level	Dynactin subunit 2	109265	123864	133284	115968	93803.8	122717	108070	93362.5		120595	104488	-0.20683	0.117063
sp|Q7TMM9|TBB2A_MOUSE	Q7TMM9	TBB2A_MOUSE	Tubb2a	445	Mus musculus OX=10090	1:Experimental evidence at protein level	Tubulin beta-2A chain	2847130	2.73501e+06	2628774	3.96344e+06	5336381	3905220	3.27471e+06	3.7118e+06		3.04359e+06	4.05703e+06	0.414652	0.117398
sp|P68510|1433F_MOUSE	P68510	1433F_MOUSE	Ywhah	246	Mus musculus OX=10090	1:Experimental evidence at protein level	14-3-3 protein eta	228186	233053	268929	251712	270191	266736	324939	256280		245470	279536	0.18749	0.118034
sp|Q91Z61|DIRA1_MOUSE	Q91Z61	DIRA1_MOUSE	Diras1	198	Mus musculus OX=10090	1:Experimental evidence at protein level	GTP-binding protein Di-Ras1	25025.7	21425.2	22879	25543.7	30183.2	21865.2	30482	31838		23718.4	28592.1	0.269609	0.118552
sp|Q64516|GLPK_MOUSE	Q64516	GLPK_MOUSE	Gk	559	Mus musculus OX=10090	1:Experimental evidence at protein level	Glycerol kinase	50714.1	50988.8	50806.6	51440.3	41865.9	51501.3	48012.7	41769.7		50987.5	45787.4	-0.155192	0.118565
sp|P12658|CALB1_MOUSE	P12658	CALB1_MOUSE	Calb1	261	Mus musculus OX=10090	1:Experimental evidence at protein level	Calbindin	259119	217578	284302	233805	287548	304606	314579	243905		248701	287660	0.209952	0.118672
sp|Q6IFZ6|K2C1B_MOUSE	Q6IFZ6	K2C1B_MOUSE	Krt77	572	Mus musculus OX=10090	1:Experimental evidence at protein level	Keratin, type II cytoskeletal 1b	21202.5	38722.4	25556.5	30548.5	40430.4	33018.1	0	38652.7		29007.5	37367	0.365343	0.118794
sp|Q9CZP5|BCS1_MOUSE	Q9CZP5	BCS1_MOUSE	Bcs1l	418	Mus musculus OX=10090	1:Experimental evidence at protein level	Mitochondrial chaperone BCS1	24678.6	21220.6	0	21081.8	17718.4	18276.8	18987.4	22302.2		22327	19321.2	-0.208604	0.118982
sp|Q60865|CAPR1_MOUSE	Q60865	CAPR1_MOUSE	Caprin1	707	Mus musculus OX=10090	1:Experimental evidence at protein level	Caprin-1	17297.7	20365.5	0	17224.5	17010	15789	0	13868.7		18295.9	15555.9	-0.234063	0.11932
sp|Q76LS9|MINY1_MOUSE	Q76LS9	MINY1_MOUSE	Mindy1	468	Mus musculus OX=10090	1:Experimental evidence at protein level	Ubiquitin carboxyl-terminal hydrolase MINDY-1	30718.7	55683.6	52346	51982	30413.9	37419.6	40180.2	34015.1		47682.6	35507.2	-0.42535	0.119989
sp|Q8CCN5|BCAS3_MOUSE	Q8CCN5	BCAS3_MOUSE	Bcas3	928	Mus musculus OX=10090	1:Experimental evidence at protein level	BCAS3 microtubule associated cell migration factor	15848.1	13980.7	0	16181.5	16290.9	17108.9	0	17602.5		15336.8	17000.8	0.148604	0.120065
sp|Q91WK1|SPRY4_MOUSE	Q91WK1	SPRY4_MOUSE	Spryd4	207	Mus musculus OX=10090	1:Experimental evidence at protein level	SPRY domain-containing protein 4	14186.1	15283.2	14763.7	12437.8	17173.3	14687.7	0	18245.9		14167.7	16702.3	0.23744	0.120153
sp|Q9Z1G4|VPP1_MOUSE	Q9Z1G4	VPP1_MOUSE	Atp6v0a1	839	Mus musculus OX=10090	1:Experimental evidence at protein level	V-type proton ATPase 116 kDa subunit a 1	47956.9	32166.1	27907.5	33480.8	81263.5	34828.7	57228.9	50667.7		35377.8	55997.2	0.662509	0.120231
sp|P51863|VA0D1_MOUSE	P51863	VA0D1_MOUSE	Atp6v0d1	351	Mus musculus OX=10090	1:Experimental evidence at protein level	V-type proton ATPase subunit d 1	142428	95287.9	105913	126024	218300	107753	194009	155528		117413	168898	0.524552	0.120402
sp|P61750|ARF4_MOUSE	P61750	ARF4_MOUSE	Arf4	180	Mus musculus OX=10090	1:Experimental evidence at protein level	ADP-ribosylation factor 4	141580	166082	162122	147679	136827	126350	130578	157762		154366	137879	-0.162946	0.12075
sp|Q8K0U4|HS12A_MOUSE	Q8K0U4	HS12A_MOUSE	Hspa12a	675	Mus musculus OX=10090	1:Experimental evidence at protein level	Heat shock 70 kDa protein 12A	231553	179038	179622	185149	233474	256471	211848	200982		193841	225694	0.219497	0.120833
sp|Q9D379|HYEP_MOUSE	Q9D379	HYEP_MOUSE	Ephx1	455	Mus musculus OX=10090	1:Experimental evidence at protein level	Epoxide hydrolase 1	34402.4	32165.9	31046.5	30973	24077	28462.2	28799.3	32542		32147	28470.1	-0.175233	0.122393
sp|O35344|IMA4_MOUSE	O35344	IMA4_MOUSE	Kpna3	521	Mus musculus OX=10090	1:Experimental evidence at protein level	Importin subunit alpha-4	24902.6	26910	25492.4	24966.5	21774.2	26345.3	20541.2	23072.9		25567.9	22933.4	-0.156881	0.122711
sp|Q80TR1|AGRL1_MOUSE	Q80TR1	AGRL1_MOUSE	Adgrl1	1466	Mus musculus OX=10090	1:Experimental evidence at protein level	Adhesion G protein-coupled receptor L1	27452.7	15503.8	17671.3	19603	36899.3	20924.9	26100.7	26895.6		20057.7	27705.1	0.465996	0.123789
sp|Q8C167|PPCEL_MOUSE	Q8C167	PPCEL_MOUSE	Prepl	725	Mus musculus OX=10090	1:Experimental evidence at protein level	Prolyl endopeptidase-like	19517.2	14223.2	14398.6	15878.7	27882	21269.7	0	18598.1		16004.4	22583.3	0.496785	0.124015
sp|Q9DCS9|NDUBA_MOUSE	Q9DCS9	NDUBA_MOUSE	Ndufb10	176	Mus musculus OX=10090	1:Experimental evidence at protein level	NADH dehydrogenase [ubiquinone] 1 beta subcomplex subunit 10	62174.7	56033.8	63450.8	51468.5	47996.9	58974.5	44349.9	28114.5		58281.9	44859	-0.377653	0.12465
sp|Q9CZN7|GLYM_MOUSE	Q9CZN7	GLYM_MOUSE	Shmt2	504	Mus musculus OX=10090	1:Experimental evidence at protein level	Serine hydroxymethyltransferase, mitochondrial	26661	28651.3	25538.3	23199.5	24691.2	23976.8	22716.5	23136		26012.6	23630.1	-0.138584	0.124656
sp|Q9D6S7|RRFM_MOUSE	Q9D6S7	RRFM_MOUSE	Mrrf	262	Mus musculus OX=10090	1:Experimental evidence at protein level	Ribosome-recycling factor, mitochondrial	27751.5	19856.1	18419.4	19734.2	15446.6	17341.3	15916.5	19232.2		21440.3	16984.2	-0.336135	0.12501
sp|Q3UNH4|GRIN1_MOUSE	Q3UNH4	GRIN1_MOUSE	Gprin1	932	Mus musculus OX=10090	1:Experimental evidence at protein level	G protein-regulated inducer of neurite outgrowth 1	47493.4	24692.3	23294.4	35099	85237	29865.3	59003.1	52613.2		32644.8	56679.7	0.79598	0.125121
sp|Q8K2I1|FNTB_MOUSE	Q8K2I1	FNTB_MOUSE	Fntb	437	Mus musculus OX=10090	1:Experimental evidence at protein level	Protein farnesyltransferase subunit beta	32553.9	55869.8	48183.8	49369.1	35352.7	31263.5	42056.8	35768.2		46494.2	36110.3	-0.36464	0.125132
sp|Q9WTL7|LYPA2_MOUSE	Q9WTL7	LYPA2_MOUSE	Lypla2	231	Mus musculus OX=10090	1:Experimental evidence at protein level	Acyl-protein thioesterase 2	47742	56160.5	62638.9	50454.3	66667.9	60212.4	57399.8	61053.2		54248.9	61333.3	0.177077	0.125359
sp|P28663|SNAB_MOUSE	P28663	SNAB_MOUSE	Napb	298	Mus musculus OX=10090	1:Experimental evidence at protein level	Beta-soluble NSF attachment protein	217643	189907	205195	202834	218141	216644	256222	211898		203895	225726	0.146749	0.125488
sp|P54822|PUR8_MOUSE	P54822	PUR8_MOUSE	Adsl	484	Mus musculus OX=10090	1:Experimental evidence at protein level	Adenylosuccinate lyase	25316.2	29391.5	29837.8	30405.3	29696.6	30168.9	34311.4	31890.1		28737.7	31516.7	0.133174	0.125669
sp|Q8C4X2|KC1G3_MOUSE	Q8C4X2	KC1G3_MOUSE	Csnk1g3	424	Mus musculus OX=10090	1:Experimental evidence at protein level	Casein kinase I isoform gamma-3	19352.8	16385.9	15024	16182.4	14764.8	15701.1	11351.9	15419.7		16736.3	14309.4	-0.226019	0.125903
sp|Q8VHQ3|PP16B_MOUSE	Q8VHQ3	PP16B_MOUSE	Ppp1r16b	568	Mus musculus OX=10090	1:Experimental evidence at protein level	Protein phosphatase 1 regulatory inhibitor subunit 16B	29783.6	29242.2	26373.2	27981.1	23751.2	26423.8	24464.2	28819.5		28345	25864.7	-0.132111	0.126362
sp|Q9JI46|NUDT3_MOUSE	Q9JI46	NUDT3_MOUSE	Nudt3	168	Mus musculus OX=10090	1:Experimental evidence at protein level	Diphosphoinositol polyphosphate phosphohydrolase 1	85358.3	79591.5	91994.3	76892	83190	98425.3	105599	89673.9		83459	94222.1	0.174997	0.126726
sp|Q9WUB4|DCTN6_MOUSE	Q9WUB4	DCTN6_MOUSE	Dctn6	190	Mus musculus OX=10090	1:Experimental evidence at protein level	Dynactin subunit 6	28548.8	32158.2	35382.8	34394.3	22635.4	29616.6	0	29396.5		32621	27216.1	-0.26134	0.126967
sp|P51660|DHB4_MOUSE	P51660	DHB4_MOUSE	Hsd17b4	735	Mus musculus OX=10090	1:Experimental evidence at protein level	Peroxisomal multifunctional enzyme type 2	86850.3	70458.5	70450.5	78102.7	93076.4	77929.6	101129	81334.6		76465.5	88367.3	0.208704	0.126993
sp|Q9DBG3|AP2B1_MOUSE	Q9DBG3	AP2B1_MOUSE	Ap2b1	937	Mus musculus OX=10090	1:Experimental evidence at protein level	AP-2 complex subunit beta	271041	251913	243426	286135	344013	265945	294109	288674		263129	298185	0.180438	0.127071
sp|P97300|NPTN_MOUSE	P97300	NPTN_MOUSE	Nptn	397	Mus musculus OX=10090	1:Experimental evidence at protein level	Neuroplastin	333424	193546	241467	219285	453942	250368	339073	318717		246930	340525	0.463656	0.127609
sp|P19783|COX41_MOUSE	P19783	COX41_MOUSE	Cox4i1	169	Mus musculus OX=10090	1:Experimental evidence at protein level	Cytochrome c oxidase subunit 4 isoform 1, mitochondrial	924738	1.12157e+06	1.06338e+06	1.02272e+06	660325	1.10534e+06	827351	586408		1.0331e+06	794855	-0.378218	0.12775
sp|P17183|ENOG_MOUSE	P17183	ENOG_MOUSE	Eno2	434	Mus musculus OX=10090	1:Experimental evidence at protein level	Gamma-enolase	452278	459451	584513	513581	540403	638978	523764	591704		502456	573712	0.191331	0.12804
sp|P70302|STIM1_MOUSE	P70302	STIM1_MOUSE	Stim1	685	Mus musculus OX=10090	1:Experimental evidence at protein level	Stromal interaction molecule 1	27903.3	32981.9	29945.3	27030.6	23997.5	29147.4	27351.8	24903		29465.2	26349.9	-0.161216	0.128875
sp|P62869|ELOB_MOUSE	P62869	ELOB_MOUSE	Elob	118	Mus musculus OX=10090	1:Experimental evidence at protein level	Elongin-B	35834.6	43542.8	48041	39486.6	28247.7	39533.8	39998.9	31251		41726.2	34757.9	-0.263616	0.129366
sp|Q3UMR5|MCU_MOUSE	Q3UMR5	MCU_MOUSE	Mcu	350	Mus musculus OX=10090	1:Experimental evidence at protein level	Calcium uniporter protein, mitochondrial	41211.9	32984.6	30771.9	31004.4	39561.9	54482.7	41849.2	35187.1		33993.2	42770.2	0.331361	0.129417
sp|O55143|AT2A2_MOUSE	O55143	AT2A2_MOUSE	Atp2a2	1044	Mus musculus OX=10090	1:Experimental evidence at protein level	Sarcoplasmic/endoplasmic reticulum calcium ATPase 2	63825.2	59077.3	51013.1	65809.6	90977.4	63608.3	81087.2	62069.4		59931.3	74435.6	0.312682	0.129597
sp|Q5EBJ4|ERMIN_MOUSE	Q5EBJ4	ERMIN_MOUSE	Ermn	281	Mus musculus OX=10090	1:Experimental evidence at protein level	Ermin	2.09821e+06	4.83995e+06	4.30742e+06	4.31274e+06	1.78764e+06	3.40635e+06	3.18474e+06	1.86367e+06		3.88958e+06	2.5606e+06	-0.603133	0.130324
sp|P70336|ROCK2_MOUSE	P70336	ROCK2_MOUSE	Rock2	1388	Mus musculus OX=10090	1:Experimental evidence at protein level	Rho-associated protein kinase 2	56009.1	53916.5	51551.5	66925.5	92977.5	66147.9	77873.7	56348.6		57100.7	73336.9	0.361032	0.130349
sp|P29341|PABP1_MOUSE	P29341	PABP1_MOUSE	Pabpc1	636	Mus musculus OX=10090	1:Experimental evidence at protein level	Polyadenylate-binding protein 1	47387.3	50610.4	48815.3	47373.1	44212.6	49856.1	44330.3	42101.6		48546.5	45125.1	-0.105437	0.13052
sp|P10630|IF4A2_MOUSE	P10630	IF4A2_MOUSE	Eif4a2	407	Mus musculus OX=10090	1:Experimental evidence at protein level	Eukaryotic initiation factor 4A-II	107710	82997	80787.4	84494	114229	140952	89127.3	103623		88997.1	111983	0.331446	0.130741
sp|P63046|ST4A1_MOUSE	P63046	ST4A1_MOUSE	Sult4a1	284	Mus musculus OX=10090	1:Experimental evidence at protein level	Sulfotransferase 4A1	12811.5	8392.98	12566.5	12502.5	14812.4	14844.8	17648	11073.2		11568.4	14594.6	0.335248	0.130992
sp|Q5M8N4|D39U1_MOUSE	Q5M8N4	D39U1_MOUSE	Sdr39u1	293	Mus musculus OX=10090	1:Experimental evidence at protein level	Epimerase family protein SDR39U1	39036.4	44782.5	46369.8	43056	27626.4	44591	33319.3	38221.8		43311.2	35939.6	-0.269164	0.1325
sp|O55057|PDE6D_MOUSE	O55057	PDE6D_MOUSE	Pde6d	150	Mus musculus OX=10090	1:Experimental evidence at protein level	Retinal rod rhodopsin-sensitive cGMP 3',5'-cyclic phosphodiesterase subunit delta	21934.6	19688.3	25289	20697.4	13095.3	17906.5	15970.4	23076.9		21902.3	17512.3	-0.322719	0.132854
sp|Q6IRU5|CLCB_MOUSE	Q6IRU5	CLCB_MOUSE	Cltb	229	Mus musculus OX=10090	1:Experimental evidence at protein level	Clathrin light chain B	53185.3	66912.4	69366.3	58422	41579.7	58673.6	60569.5	38736.6		61971.5	49889.8	-0.312859	0.133048
sp|Q91YJ2|SNX4_MOUSE	Q91YJ2	SNX4_MOUSE	Snx4	450	Mus musculus OX=10090	1:Experimental evidence at protein level	Sorting nexin-4	23276.6	29541	28323.6	26834	18654.7	24587.9	27305.3	20753.1		26993.8	22825.3	-0.241995	0.133768
sp|Q9CQJ8|NDUB9_MOUSE	Q9CQJ8	NDUB9_MOUSE	Ndufb9	179	Mus musculus OX=10090	1:Experimental evidence at protein level	NADH dehydrogenase [ubiquinone] 1 beta subcomplex subunit 9	48304.4	44248.3	52248.8	48662.6	29187.9	50019.4	38811.6	40828.2		48366	39711.8	-0.284427	0.134066
sp|Q9CR62|M2OM_MOUSE	Q9CR62	M2OM_MOUSE	Slc25a11	314	Mus musculus OX=10090	1:Experimental evidence at protein level	Mitochondrial 2-oxoglutarate/malate carrier protein	182798	192539	184082	182296	138356	187376	169505	164453		185429	164922	-0.169077	0.13416
sp|Q8K212|PACS1_MOUSE	Q8K212	PACS1_MOUSE	Pacs1	961	Mus musculus OX=10090	1:Experimental evidence at protein level	Phosphofurin acidic cluster sorting protein 1	27356.9	27475.9	30383.8	35490.6	35513.7	28936	44853.7	39006.5		30176.8	37077.5	0.297101	0.134584
sp|Q91W86|VPS11_MOUSE	Q91W86	VPS11_MOUSE	Vps11	941	Mus musculus OX=10090	1:Experimental evidence at protein level	Vacuolar protein sorting-associated protein 11 homolog	12322.8	12514.6	6834.87	13223.1	15812.5	14567.2	14871.3	11878.9		11223.8	14282.5	0.347685	0.134671
sp|Q99M71|EPDR1_MOUSE	Q99M71	EPDR1_MOUSE	Epdr1	224	Mus musculus OX=10090	1:Experimental evidence at protein level	Mammalian ependymin-related protein 1	72882.8	62623.9	63724.8	55438	53834.4	55408	55010.2	61320.3		63667.4	56393.2	-0.175032	0.135214
sp|Q05816|FABP5_MOUSE	Q05816	FABP5_MOUSE	Fabp5	135	Mus musculus OX=10090	1:Experimental evidence at protein level	Fatty acid-binding protein 5	83006.9	112410	128902	99646.9	70101.1	101556	88723.6	80652.1		105991	85258.1	-0.314038	0.135236
sp|Q9D6G9|CKLF5_MOUSE	Q9D6G9	CKLF5_MOUSE	Cmtm5	156	Mus musculus OX=10090	1:Experimental evidence at protein level	CKLF-like MARVEL transmembrane domain-containing protein 5	217222	187490	197533	178272	144961	202756	155587	170581		195129	168471	-0.211927	0.135293
sp|Q8R464|CADM4_MOUSE	Q8R464	CADM4_MOUSE	Cadm4	388	Mus musculus OX=10090	1:Experimental evidence at protein level	Cell adhesion molecule 4	480105	434815	473893	382563	283020	485458	329806	283765		442844	345512	-0.358063	0.135359
sp|Q64521|GPDM_MOUSE	Q64521	GPDM_MOUSE	Gpd2	727	Mus musculus OX=10090	1:Experimental evidence at protein level	Glycerol-3-phosphate dehydrogenase, mitochondrial	716275	563871	556849	691775	752116	651020	736383	732802		632193	718080	0.183781	0.135537
sp|Q8K596|NAC2_MOUSE	Q8K596	NAC2_MOUSE	Slc8a2	921	Mus musculus OX=10090	1:Experimental evidence at protein level	Sodium/calcium exchanger 2	35440.5	20294.2	21864	24772.7	56063.1	26551.8	37519.2	33851.5		25592.8	38496.4	0.588984	0.135652
sp|Q640R3|HECAM_MOUSE	Q640R3	HECAM_MOUSE	Hepacam	418	Mus musculus OX=10090	1:Experimental evidence at protein level	Hepatocyte cell adhesion molecule	114445	85932.4	93328.5	81174.6	81476.7	92173.9	70292.9	64988.4		93720.1	77233	-0.279142	0.135754
sp|P0C7M9|CLC2L_MOUSE	P0C7M9	CLC2L_MOUSE	Clec2l	211	Mus musculus OX=10090	1:Experimental evidence at protein level	C-type lectin domain family 2 member L	102135	88917.1	113143	76394.8	63390.4	89645	80408.5	79245.8		95147.4	78172.4	-0.283505	0.135841
sp|Q8BH66|ATLA1_MOUSE	Q8BH66	ATLA1_MOUSE	Atl1	558	Mus musculus OX=10090	1:Experimental evidence at protein level	Atlastin-1	51977.9	36630.3	34760.1	36375.9	52935.2	47987.3	49813.2	42216.8		39936.1	48238.1	0.272481	0.136026
sp|Q9JMH6|TRXR1_MOUSE	Q9JMH6	TRXR1_MOUSE	Txnrd1	613	Mus musculus OX=10090	1:Experimental evidence at protein level	Thioredoxin reductase 1, cytoplasmic	17793.2	14121.9	19848	17699.8	20427.6	18777.5	21572.8	18541.9		17365.7	19829.9	0.191438	0.137053
sp|P52480|KPYM_MOUSE	P52480	KPYM_MOUSE	Pkm	531	Mus musculus OX=10090	1:Experimental evidence at protein level	Pyruvate kinase PKM	1.09521e+06	588463	742849	716539	1241609	1.10051e+06	824499	950051		785766	1.02917e+06	0.389306	0.137395
sp|Q8C437|PEX5R_MOUSE	Q8C437	PEX5R_MOUSE	Pex5l	567	Mus musculus OX=10090	1:Experimental evidence at protein level	PEX5-related protein	94727.9	105863	108798	113516	89392.9	102454	95182.2	101229		105726	97064.6	-0.123313	0.137587
sp|P46096|SYT1_MOUSE	P46096	SYT1_MOUSE	Syt1	421	Mus musculus OX=10090	1:Experimental evidence at protein level	Synaptotagmin-1	213073	105628	118148	127982	294744	128113	208023	226944		141207	214456	0.602865	0.137587
sp|P47911|RL6_MOUSE	P47911	RL6_MOUSE	Rpl6	296	Mus musculus OX=10090	1:Experimental evidence at protein level	60S ribosomal protein L6	20389.2	19004.6	24282.8	27441	21344.1	14934.9	0	17872.6		22779.4	18050.5	-0.335689	0.137689
sp|Q9CR09|UFC1_MOUSE	Q9CR09	UFC1_MOUSE	Ufc1	167	Mus musculus OX=10090	1:Experimental evidence at protein level	Ubiquitin-fold modifier-conjugating enzyme 1	29035	40566.3	40586.3	35372.5	30157.4	32222.7	33175.8	28075		36390	30907.7	-0.235577	0.138368
sp|Q8BPM0|DAAM1_MOUSE	Q8BPM0	DAAM1_MOUSE	Daam1	1077	Mus musculus OX=10090	1:Experimental evidence at protein level	Disheveled-associated activator of morphogenesis 1	109012	88750.1	87463.5	91489.5	86750.1	82264	70163.7	91277		94178.8	82613.7	-0.189021	0.138672
sp|Q9CZY3|UB2V1_MOUSE	Q9CZY3	UB2V1_MOUSE	Ube2v1	147	Mus musculus OX=10090	1:Experimental evidence at protein level	Ubiquitin-conjugating enzyme E2 variant 1	121299	137718	157041	124722	111931	111840	127645	124082		135195	118874	-0.185603	0.139288
sp|Q3B7Z2|OSBP1_MOUSE	Q3B7Z2	OSBP1_MOUSE	Osbp	805	Mus musculus OX=10090	1:Experimental evidence at protein level	Oxysterol-binding protein 1	10479.5	11915.4	11684.9	12076.5	7931.29	11239.6	0	8387.37		11539.1	9186.08	-0.329006	0.139297
sp|Q8R0S4|CACB4_MOUSE	Q8R0S4	CACB4_MOUSE	Cacnb4	519	Mus musculus OX=10090	1:Experimental evidence at protein level	Voltage-dependent L-type calcium channel subunit beta-4	20977.9	14254.3	15259	20326.3	34059.5	16383.4	26866.2	23085.4		17704.4	25098.6	0.503503	0.139382
sp|Q9CR00|PSMD9_MOUSE	Q9CR00	PSMD9_MOUSE	Psmd9	222	Mus musculus OX=10090	1:Experimental evidence at protein level	26S proteasome non-ATPase regulatory subunit 9	27747.6	35273.6	34139.4	32604	25477.3	29101.9	29927.9	31079.1		32441.2	28896.6	-0.166927	0.139415
sp|Q5RJI5|BRSK1_MOUSE	Q5RJI5	BRSK1_MOUSE	Brsk1	778	Mus musculus OX=10090	1:Experimental evidence at protein level	Serine/threonine-protein kinase BRSK1	13372.9	19354.3	15987.9	21748.7	21845.6	21277.4	25689.9	18129.3		17616	21735.5	0.303172	0.139503
sp|Q922S4|PDE2A_MOUSE	Q922S4	PDE2A_MOUSE	Pde2a	939	Mus musculus OX=10090	1:Experimental evidence at protein level	cGMP-dependent 3',5'-cyclic phosphodiesterase	29242.1	19487.6	19400.7	29589.3	48172.1	20273.7	36656.3	39329.8		24429.9	36108	0.563667	0.140337
sp|Q6ZQ29|TAOK2_MOUSE	Q6ZQ29	TAOK2_MOUSE	Taok2	1240	Mus musculus OX=10090	1:Experimental evidence at protein level	Serine/threonine-protein kinase TAO2	22233.6	15035.5	15716.5	15997.6	30436.3	16658.2	20193.8	33027.2		17245.8	25078.9	0.540228	0.140686
sp|Q80VQ0|AL3B1_MOUSE	Q80VQ0	AL3B1_MOUSE	Aldh3b1	468	Mus musculus OX=10090	1:Experimental evidence at protein level	Aldehyde dehydrogenase family 3 member B1	202385	135768	158939	138109	116389	130840	96677.5	155841		158800	124937	-0.346011	0.140809
sp|P62743|AP2S1_MOUSE	P62743	AP2S1_MOUSE	Ap2s1	142	Mus musculus OX=10090	1:Experimental evidence at protein level	AP-2 complex subunit sigma	152795	114681	113391	123412	173989	134834	162933	129156		126070	150228	0.25293	0.141052
sp|Q9D0I9|SYRC_MOUSE	Q9D0I9	SYRC_MOUSE	Rars1	660	Mus musculus OX=10090	1:Experimental evidence at protein level	Arginine--tRNA ligase, cytoplasmic	18733.5	15995.1	17718.6	20085.3	32044.6	19053.3	24469.5	20189.9		18133.1	23939.3	0.400754	0.141079
sp|P97823|LYPA1_MOUSE	P97823	LYPA1_MOUSE	Lypla1	230	Mus musculus OX=10090	1:Experimental evidence at protein level	Acyl-protein thioesterase 1	25677.8	26527.6	28865	24456.8	21961	26480.7	25004	19988.9		26381.8	23358.6	-0.175587	0.141089
sp|Q91YE6|IPO9_MOUSE	Q91YE6	IPO9_MOUSE	Ipo9	1041	Mus musculus OX=10090	1:Experimental evidence at protein level	Importin-9	12092.9	17241	16193.4	16603.4	17843.3	16422.1	26665.4	19457.5		15532.7	20097.1	0.371678	0.141173
sp|Q6Q477|AT2B4_MOUSE	Q6Q477	AT2B4_MOUSE	Atp2b4	1205	Mus musculus OX=10090	1:Experimental evidence at protein level	Plasma membrane calcium-transporting ATPase 4	50830.3	26790	24564.1	34204.3	77203.6	32465	52565.8	50152.5		34097.2	53096.7	0.63897	0.141848
sp|Q9QXW9|LAT2_MOUSE	Q9QXW9	LAT2_MOUSE	Slc7a8	531	Mus musculus OX=10090	1:Experimental evidence at protein level	Large neutral amino acids transporter small subunit 2	15927.4	12916.8	10433.2	0	21242.3	13812.5	0	19965.9		13092.5	18340.2	0.486275	0.141922
sp|Q99PJ0|NTRI_MOUSE	Q99PJ0	NTRI_MOUSE	Ntm	344	Mus musculus OX=10090	1:Experimental evidence at protein level	Neurotrimin	184071	108002	113589	90501.8	205271	133247	167950	163732		124041	167550	0.433778	0.141977
sp|Q8R2Y2|MUC18_MOUSE	Q8R2Y2	MUC18_MOUSE	Mcam	648	Mus musculus OX=10090	1:Experimental evidence at protein level	Cell surface glycoprotein MUC18	109457	95582.6	86832.4	77955.5	68097.1	88653.8	58965.2	87158.2		92456.8	75718.5	-0.288133	0.142387
sp|Q9D819|IPYR_MOUSE	Q9D819	IPYR_MOUSE	Ppa1	289	Mus musculus OX=10090	1:Experimental evidence at protein level	Inorganic pyrophosphatase	74895.6	70762.2	85154	76564.8	88385.5	93466.4	86883.2	73876.9		76844.2	85653	0.156568	0.14296
sp|Q9WTP7|KAD3_MOUSE	Q9WTP7	KAD3_MOUSE	Ak3	227	Mus musculus OX=10090	1:Experimental evidence at protein level	GTP:AMP phosphotransferase AK3, mitochondrial	29297.4	27966.6	27904.5	29646.6	22934.3	21654.6	26746.1	29469.6		28703.8	25201.1	-0.187752	0.143135
sp|P14231|AT1B2_MOUSE	P14231	AT1B2_MOUSE	Atp1b2	290	Mus musculus OX=10090	1:Experimental evidence at protein level	Sodium/potassium-transporting ATPase subunit beta-2	316075	194977	205555	260638	398891	233760	294649	364246		244311	322886	0.402307	0.143253
sp|Q63959|KCNC3_MOUSE	Q63959	KCNC3_MOUSE	Kcnc3	769	Mus musculus OX=10090	1:Experimental evidence at protein level	Potassium voltage-gated channel subfamily C member 3	33247	29603	28021.5	34195.4	38934.1	33743.4	34607.7	31872.9		31266.7	34789.5	0.154025	0.143487
sp|O88998|NOE1_MOUSE	O88998	NOE1_MOUSE	Olfm1	485	Mus musculus OX=10090	1:Experimental evidence at protein level	Noelin	39155.8	26986.8	27551	30562.3	51419.2	25803.2	50356.7	43490.7		31064	42767.4	0.461269	0.143904
sp|P62900|RL31_MOUSE	P62900	RL31_MOUSE	Rpl31	125	Mus musculus OX=10090	1:Experimental evidence at protein level	60S ribosomal protein L31	50587.2	42911.4	43044.1	40951	38751.3	38664.9	44612.3	37282.5		44373.4	39827.8	-0.155922	0.143965
sp|Q9R1V4|ADA11_MOUSE	Q9R1V4	ADA11_MOUSE	Adam11	773	Mus musculus OX=10090	1:Experimental evidence at protein level	Disintegrin and metalloproteinase domain-containing protein 11	35365.2	30489.3	31860.5	23768.7	26542.1	25576	26824.8	23624.9		30370.9	25642	-0.244184	0.144902
sp|Q9Z2Y3|HOME1_MOUSE	Q9Z2Y3	HOME1_MOUSE	Homer1	366	Mus musculus OX=10090	1:Experimental evidence at protein level	Homer protein homolog 1	17817.9	12847.8	12005.6	16207.3	31572.3	12740.3	31877.3	19407.5		14719.7	23899.4	0.699228	0.14521
sp|B0V2N1|PTPRS_MOUSE	B0V2N1	PTPRS_MOUSE	Ptprs	1907	Mus musculus OX=10090	1:Experimental evidence at protein level	Receptor-type tyrosine-protein phosphatase S	26111.8	15435.6	14452.1	18216	32745.5	17080.4	26793.1	25654		18553.9	25568.3	0.462632	0.145619
sp|Q9CXR1|DHRS7_MOUSE	Q9CXR1	DHRS7_MOUSE	Dhrs7	338	Mus musculus OX=10090	1:Experimental evidence at protein level	Dehydrogenase/reductase SDR family member 7	24779.6	29509.2	32242.5	31220.9	27799.1	26115	0	24231.9		29438	26048.7	-0.176473	0.145693
sp|Q9DCX2|ATP5H_MOUSE	Q9DCX2	ATP5H_MOUSE	Atp5pd	161	Mus musculus OX=10090	1:Experimental evidence at protein level	ATP synthase subunit d, mitochondrial	169456	214776	227078	180818	118878	224210	131051	103136		198032	144319	-0.456475	0.145862
sp|Q80SW1|SAHH2_MOUSE	Q80SW1	SAHH2_MOUSE	Ahcyl1	530	Mus musculus OX=10090	1:Experimental evidence at protein level	S-adenosylhomocysteine hydrolase-like protein 1	99722	48761.7	46495.6	76210.2	171538	81791.7	92221.7	93177.1		67797.4	109682	0.694026	0.146072
sp|Q91V14|S12A5_MOUSE	Q91V14	S12A5_MOUSE	Slc12a5	1138	Mus musculus OX=10090	1:Experimental evidence at protein level	Solute carrier family 12 member 5	45255.1	27914.7	25732.3	42648.2	105233	29154.7	75243.8	56058.6		35387.6	66422.4	0.908427	0.146502
sp|Q8R0Y6|AL1L1_MOUSE	Q8R0Y6	AL1L1_MOUSE	Aldh1l1	902	Mus musculus OX=10090	1:Experimental evidence at protein level	Cytosolic 10-formyltetrahydrofolate dehydrogenase	27498.7	16266.1	19286.3	21267.4	39025.1	21454.7	23418.9	33831.2		21079.6	29432.5	0.481561	0.146822
sp|Q8CA95|PDE10_MOUSE	Q8CA95	PDE10_MOUSE	Pde10a	790	Mus musculus OX=10090	1:Experimental evidence at protein level	cAMP and cAMP-inhibited cGMP 3',5'-cyclic phosphodiesterase 10A	29123.4	17610.4	18159.6	23176.5	42708.7	29352.6	35807.2	19420.6		22017.5	31822.3	0.531389	0.146932
sp|P23819|GRIA2_MOUSE	P23819	GRIA2_MOUSE	Gria2	883	Mus musculus OX=10090	1:Experimental evidence at protein level	Glutamate receptor 2	40271.2	16980.3	15562.9	24453.9	71413.4	25059	42529	36789.1		24317.1	43947.6	0.853814	0.147227
sp|Q9WU78|PDC6I_MOUSE	Q9WU78	PDC6I_MOUSE	Pdcd6ip	869	Mus musculus OX=10090	1:Experimental evidence at protein level	Programmed cell death 6-interacting protein	60895.3	58386	70990.4	64777.5	60635.8	76459.7	75074	90712.9		63762.3	75720.6	0.247983	0.14767
sp|Q91WC3|ACSL6_MOUSE	Q91WC3	ACSL6_MOUSE	Acsl6	697	Mus musculus OX=10090	1:Experimental evidence at protein level	Long-chain-fatty-acid--CoA ligase 6	51773.5	36016.5	35989.9	41279.1	60893.1	47077.5	44097.2	47922.3		41264.8	49997.5	0.276947	0.148013
sp|P52194|CLGN_MOUSE	P52194	CLGN_MOUSE	Clgn	611	Mus musculus OX=10090	1:Experimental evidence at protein level	Calmegin	21406.9	30897.6	24845.9	26020.5	14627.8	26611.1	20295.4	20673.3		25792.8	20551.9	-0.327694	0.148217
sp|P51807|DYLT1_MOUSE	P51807	DYLT1_MOUSE	Dynlt1	113	Mus musculus OX=10090	1:Experimental evidence at protein level	Dynein light chain Tctex-type 1	21282.3	29546.7	31712.3	24298.2	13253.4	24036.9	0	21280.4		26709.9	19523.6	-0.452156	0.14863
sp|P09411|PGK1_MOUSE	P09411	PGK1_MOUSE	Pgk1	417	Mus musculus OX=10090	1:Experimental evidence at protein level	Phosphoglycerate kinase 1	222189	239580	275797	243942	260582	281766	264705	261147		245377	267050	0.122109	0.148695
sp|P60229|EIF3E_MOUSE	P60229	EIF3E_MOUSE	Eif3e	445	Mus musculus OX=10090	1:Experimental evidence at protein level	Eukaryotic translation initiation factor 3 subunit E	41170.9	43912.3	40883.1	40213.1	28924.9	42039.6	37553.2	36743.8		41544.9	36315.4	-0.19409	0.149223
sp|Q7TQ95|LNP_MOUSE	Q7TQ95	LNP_MOUSE	Lnpk	425	Mus musculus OX=10090	1:Experimental evidence at protein level	Endoplasmic reticulum junction formation protein lunapark	40219.6	36848	36433.2	33885.8	30994.7	38888.5	30196.6	30638.2		36846.7	32679.5	-0.173149	0.149234
sp|Q9WUM4|COR1C_MOUSE	Q9WUM4	COR1C_MOUSE	Coro1c	474	Mus musculus OX=10090	1:Experimental evidence at protein level	Coronin-1C	70990.4	58031.3	57014.5	60047.3	75824	75751.1	60464.7	66783.3		61520.9	69705.8	0.180202	0.149378
sp|P70677|CASP3_MOUSE	P70677	CASP3_MOUSE	Casp3	277	Mus musculus OX=10090	1:Experimental evidence at protein level	Caspase-3	27217.8	27198	29506.7	27085.6	27637.8	32404.1	29108.5	35832.6		27752	31245.7	0.171067	0.150068
sp|Q924S8|SPRE1_MOUSE	Q924S8	SPRE1_MOUSE	Spred1	444	Mus musculus OX=10090	1:Experimental evidence at protein level	Sprouty-related, EVH1 domain-containing protein 1	20468.8	13694.3	16639.4	15937.3	14441.7	14782.5	0	9929.49		16685	13051.2	-0.354365	0.150514
sp|P27773|PDIA3_MOUSE	P27773	PDIA3_MOUSE	Pdia3	505	Mus musculus OX=10090	1:Experimental evidence at protein level	Protein disulfide-isomerase A3	221042	243471	229634	219949	183335	244948	172351	189598		228524	197558	-0.210068	0.150539
sp|Q8C1A5|THOP1_MOUSE	Q8C1A5	THOP1_MOUSE	Thop1	687	Mus musculus OX=10090	1:Experimental evidence at protein level	Thimet oligopeptidase	35751.8	38330.1	42637	35769.9	41941.4	38922	46714.4	40350.4		38122.2	41982.1	0.139142	0.150989
sp|Q8VD37|SGIP1_MOUSE	Q8VD37	SGIP1_MOUSE	Sgip1	806	Mus musculus OX=10090	1:Experimental evidence at protein level	SH3-containing GRB2-like protein 3-interacting protein 1	18825.7	17718.7	16413.3	22260.5	23655.6	19285.2	29047.3	20432.9		18804.5	23105.2	0.297139	0.151263
sp|Q8BWM0|PGES2_MOUSE	Q8BWM0	PGES2_MOUSE	Ptges2	384	Mus musculus OX=10090	1:Experimental evidence at protein level	Prostaglandin E synthase 2	31610.1	33747.6	28880.4	30319.8	26936.8	32167.9	27672.8	27113.6		31139.4	28472.8	-0.129161	0.151436
sp|O70589|CSKP_MOUSE	O70589	CSKP_MOUSE	Cask	926	Mus musculus OX=10090	1:Experimental evidence at protein level	Peripheral plasma membrane protein CASK	14526.5	12929	11790.1	15527.2	24032	12294	23106.2	16542.4		13693.2	18993.7	0.472057	0.151913
sp|Q9Z2I0|LETM1_MOUSE	Q9Z2I0	LETM1_MOUSE	Letm1	738	Mus musculus OX=10090	1:Experimental evidence at protein level	Mitochondrial proton/calcium exchanger protein	77875.9	79048.7	78761.1	75809.6	63233	81729.8	63642.2	70013.8		77873.8	69654.7	-0.160918	0.151921
sp|Q3TDD9|PPR21_MOUSE	Q3TDD9	PPR21_MOUSE	Ppp1r21	780	Mus musculus OX=10090	1:Experimental evidence at protein level	Protein phosphatase 1 regulatory subunit 21	12677.6	15185.8	12791.5	15999.7	14123.8	15893.5	18630.5	16234.6		14163.7	16220.6	0.195634	0.152029
sp|P15209|NTRK2_MOUSE	P15209	NTRK2_MOUSE	Ntrk2	821	Mus musculus OX=10090	1:Experimental evidence at protein level	BDNF/NT-3 growth factors receptor	13855.7	9853	9893.27	12943.3	26306.3	9592.63	18374.7	18221.8		11636.3	18123.8	0.639254	0.152148
sp|Q8K298|ANLN_MOUSE	Q8K298	ANLN_MOUSE	Anln	1121	Mus musculus OX=10090	1:Experimental evidence at protein level	Anillin	96808.2	247825	272054	218184	101917	158270	165963	111429		208718	134395	-0.635079	0.152322
sp|P97370|AT1B3_MOUSE	P97370	AT1B3_MOUSE	Atp1b3	278	Mus musculus OX=10090	1:Experimental evidence at protein level	Sodium/potassium-transporting ATPase subunit beta-3	146784	115106	126709	104655	95333.7	116160	95076.2	114656		123313	105307	-0.227735	0.153264
sp|Q69ZP3|PNKD_MOUSE	Q69ZP3	PNKD_MOUSE	Pnkd	385	Mus musculus OX=10090	1:Experimental evidence at protein level	Probable hydrolase PNKD	47394.7	51934.6	45015.2	55644.1	52582.1	68389.2	65408	49505.9		49997.2	58971.3	0.238167	0.15379
sp|P11798|KCC2A_MOUSE	P11798	KCC2A_MOUSE	Camk2a	478	Mus musculus OX=10090	1:Experimental evidence at protein level	Calcium/calmodulin-dependent protein kinase type II subunit alpha	297185	220915	222181	353991	574547	260518	496050	321983		273568	413275	0.595201	0.154021
sp|O54984|GET3_MOUSE	O54984	GET3_MOUSE	Get3	348	Mus musculus OX=10090	1:Experimental evidence at protein level	ATPase GET3	42133	42320.2	41607.2	42669.1	41669.9	35314	41865	37948.9		42182.4	39199.5	-0.105806	0.15439
sp|P45952|ACADM_MOUSE	P45952	ACADM_MOUSE	Acadm	421	Mus musculus OX=10090	1:Experimental evidence at protein level	Medium-chain specific acyl-CoA dehydrogenase, mitochondrial	21987.9	18161.1	17441.2	21822.8	26226	20049.3	20643.9	27198.1		19853.3	23529.3	0.245083	0.154741
sp|O35927|CTND2_MOUSE	O35927	CTND2_MOUSE	Ctnnd2	1247	Mus musculus OX=10090	1:Experimental evidence at protein level	Catenin delta-2	190623	150987	134303	180715	296804	152645	281639	189834		164157	230230	0.488	0.15531
sp|P26638|SYSC_MOUSE	P26638	SYSC_MOUSE	Sars1	512	Mus musculus OX=10090	1:Experimental evidence at protein level	Serine--tRNA ligase, cytoplasmic	42972.3	37733.6	47841.5	39354.1	42260.2	49245.6	46463.2	47842.9		41975.4	46453	0.146227	0.155483
sp|Q9DCT8|CRIP2_MOUSE	Q9DCT8	CRIP2_MOUSE	Crip2	208	Mus musculus OX=10090	1:Experimental evidence at protein level	Cysteine-rich protein 2	73219.9	101937	98864.8	83505	72332.8	79408.8	80118.3	75126.5		89381.7	76746.6	-0.219877	0.155745
sp|Q8BWF0|SSDH_MOUSE	Q8BWF0	SSDH_MOUSE	Aldh5a1	523	Mus musculus OX=10090	1:Experimental evidence at protein level	Succinate-semialdehyde dehydrogenase, mitochondrial	216893	221229	213184	208209	225243	246562	211221	264308		214879	236833	0.140351	0.155745
sp|Q8VCN5|CGL_MOUSE	Q8VCN5	CGL_MOUSE	Cth	398	Mus musculus OX=10090	1:Experimental evidence at protein level	Cystathionine gamma-lyase	22039.9	20017.3	24964.8	17491.5	13598.9	20695.4	19799.2	15202.6		21128.4	17324	-0.286407	0.155967
sp|Q9JME5|AP3B2_MOUSE	Q9JME5	AP3B2_MOUSE	Ap3b2	1082	Mus musculus OX=10090	1:Experimental evidence at protein level	AP-3 complex subunit beta-2	89508.2	80673.9	78606.9	118374	135338	88018.1	135706	105494		91790.9	116139	0.339429	0.156303
sp|Q8C863|ITCH_MOUSE	Q8C863	ITCH_MOUSE	Itch	864	Mus musculus OX=10090	1:Experimental evidence at protein level	E3 ubiquitin-protein ligase Itchy	19321.6	18901.6	23030.5	20136.2	18923.8	20730.9	16004.4	16039		20347.5	17924.6	-0.182911	0.156454
sp|P35803|GPM6B_MOUSE	P35803	GPM6B_MOUSE	Gpm6b	328	Mus musculus OX=10090	1:Experimental evidence at protein level	Neuronal membrane glycoprotein M6-b	102874	47068.3	54625.9	59200	153046	58527.1	104606	100124		65942	104076	0.658364	0.157438
sp|Q61206|PA1B2_MOUSE	Q61206	PA1B2_MOUSE	Pafah1b2	229	Mus musculus OX=10090	1:Experimental evidence at protein level	Platelet-activating factor acetylhydrolase IB subunit alpha2	15380.7	18632.9	23403.1	16011.1	21942.8	26444.5	27403.1	17078.2		18357	23217.2	0.338863	0.158183
sp|P67871|CSK2B_MOUSE	P67871	CSK2B_MOUSE	Csnk2b	215	Mus musculus OX=10090	1:Experimental evidence at protein level	Casein kinase II subunit beta	32579.3	32471.5	30594.9	31294.1	27114.7	27857.4	32989.6	29225.5		31735	29296.8	-0.115329	0.158485
sp|Q9QZD9|EIF3I_MOUSE	Q9QZD9	EIF3I_MOUSE	Eif3i	325	Mus musculus OX=10090	1:Experimental evidence at protein level	Eukaryotic translation initiation factor 3 subunit I	19541.8	20306.5	19707.5	19168.8	15305.2	18975.7	0	17781.7		19681.1	17354.2	-0.181533	0.158852
sp|Q8BWT5|DIP2A_MOUSE	Q8BWT5	DIP2A_MOUSE	Dip2a	1523	Mus musculus OX=10090	1:Experimental evidence at protein level	Disco-interacting protein 2 homolog A	12123	16005.2	11699.4	12574.4	10511.1	11675.8	0	11610.2		13100.5	11265.7	-0.217679	0.160155
sp|Q9D1T0|LIGO1_MOUSE	Q9D1T0	LIGO1_MOUSE	Lingo1	614	Mus musculus OX=10090	1:Experimental evidence at protein level	Leucine-rich repeat and immunoglobulin-like domain-containing nogo receptor-interacting protein 1	22583.5	10704.9	12660.1	12460.5	25551.8	15874.2	20021	18770.8		14602.3	20054.5	0.457732	0.161006
sp|Q99M51|NCK1_MOUSE	Q99M51	NCK1_MOUSE	Nck1	377	Mus musculus OX=10090	1:Experimental evidence at protein level	Cytoplasmic protein NCK1	8003.74	8708.51	9997.7	9734.76	8641.99	8365.37	0	7352.27		9111.18	8119.88	-0.16618	0.162915
sp|Q812A2|SRGP3_MOUSE	Q812A2	SRGP3_MOUSE	Srgap3	1099	Mus musculus OX=10090	1:Experimental evidence at protein level	SLIT-ROBO Rho GTPase-activating protein 3	30355.2	21908.5	23765.9	29319.5	42304	24803.6	29367.2	44127.8		26337.3	35150.7	0.416447	0.163271
sp|O70443|GNAZ_MOUSE	O70443	GNAZ_MOUSE	Gnaz	355	Mus musculus OX=10090	1:Experimental evidence at protein level	Guanine nucleotide-binding protein G(z) subunit alpha	138250	77270.7	76006.8	89385.1	182255	102651	116368	125259		95228.2	131633	0.467064	0.163389
sp|P63030|MPC1_MOUSE	P63030	MPC1_MOUSE	Mpc1	109	Mus musculus OX=10090	1:Experimental evidence at protein level	Mitochondrial pyruvate carrier 1	37487.2	62785.9	0	44040.8	21641.7	32714.8	0	40881.7		48104.6	31746	-0.599599	0.163451
sp|P05132|KAPCA_MOUSE	P05132	KAPCA_MOUSE	Prkaca	351	Mus musculus OX=10090	1:Experimental evidence at protein level	cAMP-dependent protein kinase catalytic subunit alpha	255516	237675	232878	208543	305192	249849	231393	269132		233653	263892	0.175578	0.163518
sp|Q9CX34|SGT1_MOUSE	Q9CX34	SGT1_MOUSE	Sugt1	336	Mus musculus OX=10090	1:Experimental evidence at protein level	Protein SGT1 homolog	31060.2	34039.6	41021.8	36966.2	37950.8	39047.8	43213.9	38895.4		35772	39777	0.153104	0.163862
sp|Q8K1M6|DNM1L_MOUSE	Q8K1M6	DNM1L_MOUSE	Dnm1l	742	Mus musculus OX=10090	1:Experimental evidence at protein level	Dynamin-1-like protein	88240.1	85219.6	89876.5	93704	125204	88599.5	92107.9	117695		89260	105901	0.246636	0.165194
sp|Q9D172|GAL3A_MOUSE	Q9D172	GAL3A_MOUSE	Gatd3	266	Mus musculus OX=10090	1:Experimental evidence at protein level	Glutamine amidotransferase-like class 1 domain-containing protein 3, mitochondrial	112745	136762	149657	152003	112692	88851.9	130790	132877		137792	116303	-0.244605	0.166176
sp|P54071|IDHP_MOUSE	P54071	IDHP_MOUSE	Idh2	452	Mus musculus OX=10090	1:Experimental evidence at protein level	Isocitrate dehydrogenase [NADP], mitochondrial	50224.2	33066.9	33791	43809.2	52433.6	40543.9	45279.8	60633.5		40222.8	49722.7	0.30589	0.166188
sp|O08759|UBE3A_MOUSE	O08759	UBE3A_MOUSE	Ube3a	870	Mus musculus OX=10090	1:Experimental evidence at protein level	Ubiquitin-protein ligase E3A	11348.2	10259.3	12133.4	13574.7	15329.3	12565.8	15188.4	11641.2		11828.9	13681.2	0.209879	0.166188
sp|Q8BRN9|C2D1B_MOUSE	Q8BRN9	C2D1B_MOUSE	Cc2d1b	848	Mus musculus OX=10090	1:Experimental evidence at protein level	Coiled-coil and C2 domain-containing protein 1B	15528	27187.7	24604.7	23202	15650.7	20616.3	20244.7	15101		22630.6	17903.2	-0.338061	0.16647
sp|Q7TMK9|HNRPQ_MOUSE	Q7TMK9	HNRPQ_MOUSE	Syncrip	623	Mus musculus OX=10090	1:Experimental evidence at protein level	Heterogeneous nuclear ribonucleoprotein Q	39726.3	48261.6	48991.5	41736.6	40521.6	33597.7	46320.5	34330		44679	38692.5	-0.207543	0.166955
sp|Q6PIC6|AT1A3_MOUSE	Q6PIC6	AT1A3_MOUSE	Atp1a3	1013	Mus musculus OX=10090	1:Experimental evidence at protein level	Sodium/potassium-transporting ATPase subunit alpha-3	3.60439e+06	2.68306e+06	2.69542e+06	3.03313e+06	4027262	3.45048e+06	3.02841e+06	3.38984e+06		3.004e+06	3.474e+06	0.209712	0.166963
sp|P45878|FKBP2_MOUSE	P45878	FKBP2_MOUSE	Fkbp2	140	Mus musculus OX=10090	1:Experimental evidence at protein level	Peptidyl-prolyl cis-trans isomerase FKBP2	42102.4	34136.7	40581.5	31251.2	33172.6	37401.7	20359.7	28697.5		37018	29907.9	-0.307699	0.168018
sp|Q91ZA3|PCCA_MOUSE	Q91ZA3	PCCA_MOUSE	Pcca	724	Mus musculus OX=10090	1:Experimental evidence at protein level	Propionyl-CoA carboxylase alpha chain, mitochondrial	22946.3	27410.8	25026.6	25477.5	18069.5	24318.4	22050.2	24831.8		25215.3	22317.5	-0.176126	0.168025
sp|P31938|MP2K1_MOUSE	P31938	MP2K1_MOUSE	Map2k1	393	Mus musculus OX=10090	1:Experimental evidence at protein level	Dual specificity mitogen-activated protein kinase kinase 1	101586	79030.9	89424.2	99016.1	120942	89135.9	98970.2	127438		92264.3	109121	0.242091	0.168364
sp|Q78IK2|ATPMK_MOUSE	Q78IK2	ATPMK_MOUSE	Atp5mk	58	Mus musculus OX=10090	1:Experimental evidence at protein level	ATP synthase membrane subunit K, mitochondrial	17258.7	31798.6	25773.4	31101.6	10168.5	20771	22436	23880		26483	19313.9	-0.455432	0.16869
sp|Q3UHL1|CAMKV_MOUSE	Q3UHL1	CAMKV_MOUSE	Camkv	512	Mus musculus OX=10090	1:Experimental evidence at protein level	CaM kinase-like vesicle-associated protein	63377.6	36822.5	38520.7	55602.8	100739	44090.4	62568	75235.6		48580.9	70658.2	0.540469	0.168707
sp|P10649|GSTM1_MOUSE	P10649	GSTM1_MOUSE	Gstm1	218	Mus musculus OX=10090	1:Experimental evidence at protein level	Glutathione S-transferase Mu 1	489710	526732	654253	503138	430324	479629	431149	540796		543458	470474	-0.208053	0.168812
sp|P70297|STAM1_MOUSE	P70297	STAM1_MOUSE	Stam	548	Mus musculus OX=10090	1:Experimental evidence at protein level	Signal transducing adapter molecule 1	31425.1	33117.7	36157.9	34803.4	23531.6	38212.6	24812.8	22522.3		33876	27269.8	-0.312959	0.169608
sp|E9Q6P5|TTC7B_MOUSE	E9Q6P5	TTC7B_MOUSE	Ttc7b	843	Mus musculus OX=10090	1:Experimental evidence at protein level	Tetratricopeptide repeat protein 7B	46199.6	39470.6	33621.8	40413.8	56002	38127.9	46472.3	47441.3		39926.4	47010.9	0.23565	0.169631
sp|Q9R1R2|TRIM3_MOUSE	Q9R1R2	TRIM3_MOUSE	Trim3	744	Mus musculus OX=10090	1:Experimental evidence at protein level	Tripartite motif-containing protein 3	18364.8	20033.5	18101.6	22352.7	26476.1	24036.5	24624.8	17710.5		19713.1	23212	0.235713	0.17014
sp|P57759|ERP29_MOUSE	P57759	ERP29_MOUSE	Erp29	262	Mus musculus OX=10090	1:Experimental evidence at protein level	Endoplasmic reticulum resident protein 29	45522.4	42520.8	43039.1	39317.1	35169.2	44459.8	39309.3	33635.6		42599.8	38143.5	-0.159412	0.170324
sp|Q8K400|STXB5_MOUSE	Q8K400	STXB5_MOUSE	Stxbp5	1152	Mus musculus OX=10090	1:Experimental evidence at protein level	Syntaxin-binding protein 5	25845.4	21934.9	18640.9	27809.3	36976	22864.4	27695	29273.5		23557.6	29202.2	0.309886	0.17082
sp|P09103|PDIA1_MOUSE	P09103	PDIA1_MOUSE	P4hb	509	Mus musculus OX=10090	1:Experimental evidence at protein level	Protein disulfide-isomerase	119106	133968	123138	116664	92793.9	133892	90497.6	103951		123219	105283	-0.226948	0.171099
sp|Q8R0S2|IQEC1_MOUSE	Q8R0S2	IQEC1_MOUSE	Iqsec1	961	Mus musculus OX=10090	1:Experimental evidence at protein level	IQ motif and SEC7 domain-containing protein 1	39951.5	33526.2	28883.7	43274.8	58221.8	33360.4	45753.1	46622.7		36409	45989.5	0.337008	0.171211
sp|P54227|STMN1_MOUSE	P54227	STMN1_MOUSE	Stmn1	149	Mus musculus OX=10090	1:Experimental evidence at protein level	Stathmin	30611.6	69906.6	61206.4	43518.2	31515.2	35035.1	50795.4	18779.1		51310.7	34031.2	-0.592401	0.171438
sp|P54285|CACB3_MOUSE	P54285	CACB3_MOUSE	Cacnb3	484	Mus musculus OX=10090	1:Experimental evidence at protein level	Voltage-dependent L-type calcium channel subunit beta-3	22159.5	14335.7	12458.1	13851.1	32608.9	0	23756.4	17317.3		15701.1	24560.9	0.645497	0.171746
sp|P46935|NEDD4_MOUSE	P46935	NEDD4_MOUSE	Nedd4	887	Mus musculus OX=10090	1:Experimental evidence at protein level	E3 ubiquitin-protein ligase NEDD4	37513.8	47892.4	40875.8	49491.2	47538.1	48340.5	67074.2	48231.7		43943.3	52796.1	0.264789	0.172622
sp|P47941|CRKL_MOUSE	P47941	CRKL_MOUSE	Crkl	303	Mus musculus OX=10090	1:Experimental evidence at protein level	Crk-like protein	13223.7	19834.9	22197.4	22304.9	11270.7	18353.2	0	14377.1		19390.2	14667	-0.402755	0.172789
sp|Q6ZQ38|CAND1_MOUSE	Q6ZQ38	CAND1_MOUSE	Cand1	1230	Mus musculus OX=10090	1:Experimental evidence at protein level	Cullin-associated NEDD8-dissociated protein 1	65808.4	71174.4	81425	87837.5	91436.5	74809.6	87020.7	93067.6		76561.4	86583.6	0.177477	0.173071
sp|P60843|IF4A1_MOUSE	P60843	IF4A1_MOUSE	Eif4a1	406	Mus musculus OX=10090	1:Experimental evidence at protein level	Eukaryotic initiation factor 4A-I	58009.5	57953.8	47008.1	58032.1	72360.4	94884.1	54775.3	61438.3		55250.9	70864.5	0.359066	0.173506
sp|Q9R1V7|ADA23_MOUSE	Q9R1V7	ADA23_MOUSE	Adam23	829	Mus musculus OX=10090	1:Experimental evidence at protein level	Disintegrin and metalloproteinase domain-containing protein 23	188052	183841	201707	148459	107430	189316	142681	154526		180515	148488	-0.28177	0.173512
sp|Q6NXK7|DPP10_MOUSE	Q6NXK7	DPP10_MOUSE	Dpp10	797	Mus musculus OX=10090	1:Experimental evidence at protein level	Inactive dipeptidyl peptidase 10	37375.7	14718.1	15861.7	16122.9	41079.3	28706	25503.8	29555.8		21019.6	31211.2	0.57033	0.173761
sp|Q9DAW9|CNN3_MOUSE	Q9DAW9	CNN3_MOUSE	Cnn3	330	Mus musculus OX=10090	1:Experimental evidence at protein level	Calponin-3	17050.7	23894.8	26112.1	25689.6	16958.5	18926.5	20950.7	20819		23186.8	19413.7	-0.256229	0.173856
sp|Q9D6U8|F162A_MOUSE	Q9D6U8	F162A_MOUSE	Fam162a	155	Mus musculus OX=10090	1:Experimental evidence at protein level	Protein FAM162A	20783.9	22192.6	22539.1	19799	11869.4	20987.4	0	14763.8		21328.6	15873.5	-0.426169	0.174106
sp|P32020|SCP2_MOUSE	P32020	SCP2_MOUSE	Scp2	547	Mus musculus OX=10090	1:Experimental evidence at protein level	Sterol carrier protein 2	14846.3	20429.9	19425.4	19502.4	12892.3	16218.4	18773.1	15596.6		18551	15870.1	-0.225185	0.174814
sp|Q68FL6|SYMC_MOUSE	Q68FL6	SYMC_MOUSE	Mars1	902	Mus musculus OX=10090	1:Experimental evidence at protein level	Methionine--tRNA ligase, cytoplasmic	12262.8	12075.5	0	13252.7	18014	12731.1	16446.3	12560.8		12530.3	14938	0.253567	0.174903
sp|Q9CPQ8|ATP5L_MOUSE	Q9CPQ8	ATP5L_MOUSE	Atp5mg	103	Mus musculus OX=10090	1:Experimental evidence at protein level	ATP synthase subunit g, mitochondrial	45812.4	77610.8	66175.3	71214.9	28122.9	66380.9	57394	41429.5		65203.3	48331.8	-0.431973	0.175402
sp|P51855|GSHB_MOUSE	P51855	GSHB_MOUSE	Gss	474	Mus musculus OX=10090	1:Experimental evidence at protein level	Glutathione synthetase	32730.7	64961.5	66593.9	54267.1	30866.4	44121.8	50761.1	35843.1		54638.3	40398.1	-0.435627	0.175891
sp|P11627|L1CAM_MOUSE	P11627	L1CAM_MOUSE	L1cam	1260	Mus musculus OX=10090	1:Experimental evidence at protein level	Neural cell adhesion molecule L1	34589.4	24521.9	18377.9	26135.3	66455.9	27651.2	35821.5	34533.9		25906.1	41115.6	0.666394	0.178019
sp|Q9D6F9|TBB4A_MOUSE	Q9D6F9	TBB4A_MOUSE	Tubb4a	444	Mus musculus OX=10090	1:Experimental evidence at protein level	Tubulin beta-4A chain	6.88935e+06	7311750	7.12286e+06	9451620	12900000	13900000	7.51844e+06	7.98789e+06		7693895	10576581	0.459087	0.179091
sp|P57780|ACTN4_MOUSE	P57780	ACTN4_MOUSE	Actn4	912	Mus musculus OX=10090	1:Experimental evidence at protein level	Alpha-actinin-4	87058.6	118256	101370	91786.7	78329.1	97981	93117.4	74679.4		99617.8	86026.7	-0.21162	0.179543
sp|Q6PHU5|SORT_MOUSE	Q6PHU5	SORT_MOUSE	Sort1	825	Mus musculus OX=10090	1:Experimental evidence at protein level	Sortilin	70819.4	54413.1	65881	55836.5	37607.9	66666.9	46752.9	50991.3		61737.5	50504.8	-0.289727	0.179942
sp|P26443|DHE3_MOUSE	P26443	DHE3_MOUSE	Glud1	558	Mus musculus OX=10090	1:Experimental evidence at protein level	Glutamate dehydrogenase 1, mitochondrial	222863	188192	191496	219541	262590	227720	191162	264541		205523	236503	0.202559	0.180039
sp|P70206|PLXA1_MOUSE	P70206	PLXA1_MOUSE	Plxna1	1894	Mus musculus OX=10090	1:Experimental evidence at protein level	Plexin-A1	28991.2	22894.7	23837.8	30712	42622.8	20488.8	43270.6	37172.9		26608.9	35888.8	0.431623	0.180044
sp|Q8BIZ1|ANS1B_MOUSE	Q8BIZ1	ANS1B_MOUSE	Anks1b	1259	Mus musculus OX=10090	1:Experimental evidence at protein level	Ankyrin repeat and sterile alpha motif domain-containing protein 1B	28301.8	21146.1	18873.8	28589.8	61907.7	21286.7	48336.3	29190.2		24227.9	40180.2	0.729817	0.181164
sp|P18872|GNAO_MOUSE	P18872	GNAO_MOUSE	Gnao1	354	Mus musculus OX=10090	1:Experimental evidence at protein level	Guanine nucleotide-binding protein G(o) subunit alpha	4589757	3659306	3.73751e+06	4.06823e+06	5.59189e+06	3.94192e+06	4.33446e+06	4.74277e+06		4.0137e+06	4.65276e+06	0.213155	0.182355
sp|P70392|RGRF2_MOUSE	P70392	RGRF2_MOUSE	Rasgrf2	1189	Mus musculus OX=10090	1:Experimental evidence at protein level	Ras-specific guanine nucleotide-releasing factor 2	30899.4	16950.5	20130.2	22277.2	42528.1	21125.1	25066.5	39030		22564.3	31937.4	0.501205	0.182376
sp|Q80Z24|NEGR1_MOUSE	Q80Z24	NEGR1_MOUSE	Negr1	348	Mus musculus OX=10090	1:Experimental evidence at protein level	Neuronal growth regulator 1	76567.2	46895.4	46273.8	40399.8	78792.2	57281.8	64763.1	67464.7		52534	67075.4	0.352532	0.182423
sp|Q8BGH2|SAM50_MOUSE	Q8BGH2	SAM50_MOUSE	Samm50	469	Mus musculus OX=10090	1:Experimental evidence at protein level	Sorting and assembly machinery component 50 homolog	142122	135058	130970	126939	115173	137371	124495	123803		133772	125210	-0.0954249	0.182864
sp|Q8VEK0|CC50A_MOUSE	Q8VEK0	CC50A_MOUSE	Tmem30a	364	Mus musculus OX=10090	1:Experimental evidence at protein level	Cell cycle control protein 50A	83875.4	0	78359.2	68060.2	52533.2	72822.1	0	67569.8		76764.9	64308.3	-0.255441	0.183519
sp|Q5DQR4|STB5L_MOUSE	Q5DQR4	STB5L_MOUSE	Stxbp5l	1185	Mus musculus OX=10090	1:Experimental evidence at protein level	Syntaxin-binding protein 5-like	20898.7	13509.9	12828.9	17202.6	27274.9	17842.6	18960.3	18042.1		16110	20530	0.349772	0.183938
sp|Q8K0T0|RTN1_MOUSE	Q8K0T0	RTN1_MOUSE	Rtn1	780	Mus musculus OX=10090	1:Experimental evidence at protein level	Reticulon-1	222504	189234	167949	209646	306366	222327	225995	199458		197333	238537	0.273575	0.183976
sp|P18760|COF1_MOUSE	P18760	COF1_MOUSE	Cfl1	166	Mus musculus OX=10090	1:Experimental evidence at protein level	Cofilin-1	1.0337e+06	997044	1.12718e+06	934208	1.21673e+06	1.60769e+06	1.19145e+06	977810		1.02303e+06	1.24842e+06	0.287254	0.184597
sp|P08113|ENPL_MOUSE	P08113	ENPL_MOUSE	Hsp90b1	802	Mus musculus OX=10090	1:Experimental evidence at protein level	Endoplasmin	199813	198468	189846	201813	178416	190387	202616	176734		197485	187038	-0.0784097	0.185063
sp|P48320|DCE2_MOUSE	P48320	DCE2_MOUSE	Gad2	585	Mus musculus OX=10090	1:Experimental evidence at protein level	Glutamate decarboxylase 2	17984.6	0	13180.6	21300.5	27018	17941.3	19100.5	26812		17488.6	22718	0.37742	0.185151
sp|Q9DB15|RM12_MOUSE	Q9DB15	RM12_MOUSE	Mrpl12	201	Mus musculus OX=10090	1:Experimental evidence at protein level	39S ribosomal protein L12, mitochondrial	19893	25233.7	27823.6	22899.2	12940.4	22741.5	19525.7	0		23962.4	18402.5	-0.380866	0.18538
sp|P08752|GNAI2_MOUSE	P08752	GNAI2_MOUSE	Gnai2	355	Mus musculus OX=10090	1:Experimental evidence at protein level	Guanine nucleotide-binding protein G(i) subunit alpha-2	305094	206561	227580	224581	427310	317502	227710	285901		240954	314606	0.384788	0.186136
sp|Q76MZ3|2AAA_MOUSE	Q76MZ3	2AAA_MOUSE	Ppp2r1a	589	Mus musculus OX=10090	1:Experimental evidence at protein level	Serine/threonine-protein phosphatase 2A 65 kDa regulatory subunit A alpha isoform	138403	173810	171954	183790	193159	183875	200078	165500		166989	185653	0.152857	0.186423
sp|P68369|TBA1A_MOUSE	P68369	TBA1A_MOUSE	Tuba1a	451	Mus musculus OX=10090	1:Experimental evidence at protein level	Tubulin alpha-1A chain	4.93721e+06	6.01787e+06	5.18863e+06	7682994	8687922	7698212	5.87106e+06	6738380	sp|P68373|TBA1C_MOUSE	5.95668e+06	7.24889e+06	0.283253	0.187231
sp|Q9D0J4|ARL2_MOUSE	Q9D0J4	ARL2_MOUSE	Arl2	184	Mus musculus OX=10090	1:Experimental evidence at protein level	ADP-ribosylation factor-like protein 2	19287.9	24973.2	28896	24160.7	20153.9	20956.3	24441.5	16414.9		24329.4	20491.6	-0.247668	0.187528
sp|P61021|RAB5B_MOUSE	P61021	RAB5B_MOUSE	Rab5b	215	Mus musculus OX=10090	1:Experimental evidence at protein level	Ras-related protein Rab-5B	73900.1	50124.7	57467.3	49709.8	72744.6	59163.1	70934.7	68026.1		57800.5	67717.1	0.228439	0.187671
sp|P47708|RP3A_MOUSE	P47708	RP3A_MOUSE	Rph3a	681	Mus musculus OX=10090	1:Experimental evidence at protein level	Rabphilin-3A	39272.6	23880.6	23023	25758.9	50866.3	27126.2	31109.2	42902.9		27983.8	38001.1	0.441452	0.187835
sp|Q8CAQ8|MIC60_MOUSE	Q8CAQ8	MIC60_MOUSE	Immt	757	Mus musculus OX=10090	1:Experimental evidence at protein level	MIC	224069	246160	228813	234177	177835	243377	199851	217623		233305	209671	-0.154085	0.18816
sp|Q8CEE7|RDH13_MOUSE	Q8CEE7	RDH13_MOUSE	Rdh13	334	Mus musculus OX=10090	1:Experimental evidence at protein level	Retinol dehydrogenase 13	15085.8	17185.7	15218.5	15462	11983	15004.8	15932.4	14050.2		15738	14242.6	-0.144037	0.188652
sp|Q5PR73|DIRA2_MOUSE	Q5PR73	DIRA2_MOUSE	Diras2	199	Mus musculus OX=10090	1:Experimental evidence at protein level	GTP-binding protein Di-Ras2	95309.8	58260	73202.4	73665.1	112376	71146.4	84587.1	104299		75109.3	93102.2	0.309823	0.188702
sp|Q91ZU6|DYST_MOUSE	Q91ZU6	DYST_MOUSE	Dst	7393	Mus musculus OX=10090	1:Experimental evidence at protein level	Dystonin	0	17221.4	7869.84	9874.42	5220.3	5691.63	6608.2	6959.59		11655.2	6119.93	-0.929389	0.188728
sp|Q8BKZ9|ODPX_MOUSE	Q8BKZ9	ODPX_MOUSE	Pdhx	501	Mus musculus OX=10090	1:Experimental evidence at protein level	Pyruvate dehydrogenase protein X component, mitochondrial	85045.4	108717	110514	101842	69300.4	102809	93880.8	85413.6		101530	87850.9	-0.208771	0.189369
sp|P68368|TBA4A_MOUSE	P68368	TBA4A_MOUSE	Tuba4a	448	Mus musculus OX=10090	1:Experimental evidence at protein level	Tubulin alpha-4A chain	778098	871892	870239	1.35842e+06	1.48731e+06	1.03565e+06	1.18886e+06	1.14187e+06		969661	1.21342e+06	0.32353	0.190145
sp|P17710|HXK1_MOUSE	P17710	HXK1_MOUSE	Hk1	974	Mus musculus OX=10090	1:Experimental evidence at protein level	Hexokinase-1	477371	421948	379598	462906	579581	451410	493617	444855		435456	492366	0.177204	0.190439
sp|P50446|K2C6A_MOUSE	P50446	K2C6A_MOUSE	Krt6a	553	Mus musculus OX=10090	1:Experimental evidence at protein level	Keratin, type II cytoskeletal 6A	209996	161413	227410	107316	490799	266420	161293	260811		176534	294831	0.739943	0.190544
sp|Q9QUR7|PIN1_MOUSE	Q9QUR7	PIN1_MOUSE	Pin1	165	Mus musculus OX=10090	1:Experimental evidence at protein level	Peptidyl-prolyl cis-trans isomerase NIMA-interacting 1	24402.7	23750.3	25423.3	20069.1	19792.7	19639.7	19499	24629.4		23411.4	20890.2	-0.164386	0.190562
sp|Q9D7A8|ARMC1_MOUSE	Q9D7A8	ARMC1_MOUSE	Armc1	282	Mus musculus OX=10090	1:Experimental evidence at protein level	Armadillo repeat-containing protein 1	30020.8	29669.6	30719.4	31035.2	25430.3	30439	30002.1	27828.5		30361.3	28425	-0.095072	0.190933
sp|Q8C8R3|ANK2_MOUSE	Q8C8R3	ANK2_MOUSE	Ank2	3898	Mus musculus OX=10090	1:Experimental evidence at protein level	Ankyrin-2	30498.8	45482.9	31482.5	46158	54102.6	35761.7	56328.4	44913.8		38405.6	47776.6	0.314989	0.191852
sp|Q8VDJ3|VIGLN_MOUSE	Q8VDJ3	VIGLN_MOUSE	Hdlbp	1268	Mus musculus OX=10090	1:Experimental evidence at protein level	Vigilin	11707.5	11622.8	10725.6	12996	18024.7	11752.2	14740.4	12214.1		11763	14182.9	0.269896	0.19227
sp|Q9Z1L5|CA2D3_MOUSE	Q9Z1L5	CA2D3_MOUSE	Cacna2d3	1091	Mus musculus OX=10090	1:Experimental evidence at protein level	Voltage-dependent calcium channel subunit alpha-2/delta-3	25916.7	15672.8	17426.2	17473.7	28684	16613.5	26213.8	25511		19122.4	24255.6	0.343056	0.193813
sp|Q2NL51|GSK3A_MOUSE	Q2NL51	GSK3A_MOUSE	Gsk3a	490	Mus musculus OX=10090	1:Experimental evidence at protein level	Glycogen synthase kinase-3 alpha	57022.2	52032.7	49349	53553.2	50660.1	55804.7	65318.1	63021.8		52989.3	58701.2	0.147689	0.194844
sp|O88704|HCN1_MOUSE	O88704	HCN1_MOUSE	Hcn1	910	Mus musculus OX=10090	1:Experimental evidence at protein level	Potassium/sodium hyperpolarization-activated cyclic nucleotide-gated channel 1	24319.3	11957.4	12348	12837.9	22553.6	27161	21370.6	14003.2		15365.6	21272.1	0.469253	0.195045
sp|P59017|B2L13_MOUSE	P59017	B2L13_MOUSE	Bcl2l13	434	Mus musculus OX=10090	1:Experimental evidence at protein level	Bcl-2-like protein 13	25673.6	26570.5	27883.7	28100.7	27081.8	30863.5	0	29354.5		27057.1	29099.9	0.105008	0.195408
sp|Q8BTZ7|GMPPB_MOUSE	Q8BTZ7	GMPPB_MOUSE	Gmppb	360	Mus musculus OX=10090	1:Experimental evidence at protein level	Mannose-1-phosphate guanyltransferase beta	16377	14409.3	15631.2	14248.9	19042.6	18061.3	0	15059.2		15166.6	17387.7	0.19717	0.195572
sp|P48453|PP2BB_MOUSE	P48453	PP2BB_MOUSE	Ppp3cb	525	Mus musculus OX=10090	1:Experimental evidence at protein level	Serine/threonine-protein phosphatase 2B catalytic subunit beta isoform	22258.7	18763.4	19985.3	24195	28863	19090.8	30554.7	24150.4		21300.6	25664.7	0.268894	0.195576
sp|Q80V42|CBPM_MOUSE	Q80V42	CBPM_MOUSE	Cpm	443	Mus musculus OX=10090	1:Experimental evidence at protein level	Carboxypeptidase M	184661	177307	181498	155627	108485	190808	134308	150104		174773	145926	-0.260243	0.195708
sp|P56564|EAA1_MOUSE	P56564	EAA1_MOUSE	Slc1a3	543	Mus musculus OX=10090	1:Experimental evidence at protein level	Excitatory amino acid transporter 1	43917.6	17743.9	17829.9	25043.4	77819.5	34760.8	50139.7	22884.8		26133.7	46401.2	0.828252	0.196272
sp|P47802|MTX1_MOUSE	P47802	MTX1_MOUSE	Mtx1	317	Mus musculus OX=10090	1:Experimental evidence at protein level	Metaxin-1	31144	33758.3	32289.4	33205.6	25433	34235.3	30888.2	25848.7		32599.3	29101.3	-0.163758	0.196781
sp|Q60854|SPB6_MOUSE	Q60854	SPB6_MOUSE	Serpinb6	378	Mus musculus OX=10090	1:Experimental evidence at protein level	Serpin B6	22292.1	20412.9	24978.9	21067.1	24613.4	23499.7	31872.1	22840.9		22187.7	25706.5	0.212372	0.198357
sp|Q9Z2I8|SUCB2_MOUSE	Q9Z2I8	SUCB2_MOUSE	Suclg2	433	Mus musculus OX=10090	1:Experimental evidence at protein level	Succinate--CoA ligase [GDP-forming] subunit beta, mitochondrial	13363	0	7891.88	10420.3	14614.5	10973.9	0	16950.3		10558.4	14179.6	0.425424	0.198831
sp|Q91YS8|KCC1A_MOUSE	Q91YS8	KCC1A_MOUSE	Camk1	374	Mus musculus OX=10090	1:Experimental evidence at protein level	Calcium/calmodulin-dependent protein kinase type 1	44813.7	40847.2	43736.5	53085.9	43710	29203.6	29783	47517.8		45620.8	37553.6	-0.280742	0.199171
sp|P28660|NCKP1_MOUSE	P28660	NCKP1_MOUSE	Nckap1	1128	Mus musculus OX=10090	1:Experimental evidence at protein level	Nck-associated protein 1	78901.1	25007.3	30605.5	28485.1	105288	51794.8	45361.9	67352.2		40749.8	67449.3	0.727012	0.199867
sp|Q91W92|BORG5_MOUSE	Q91W92	BORG5_MOUSE	Cdc42ep1	409	Mus musculus OX=10090	1:Experimental evidence at protein level	Cdc42 effector protein 1	65181.9	82245.9	89025.6	78685.4	56381.3	84433.2	67783.5	60476.5		78784.7	67268.6	-0.227982	0.20045
sp|P61793|LPAR1_MOUSE	P61793	LPAR1_MOUSE	Lpar1	364	Mus musculus OX=10090	1:Experimental evidence at protein level	Lysophosphatidic acid receptor 1	66727.9	54749.8	51101.5	50161.5	44017.7	57645.3	49980.6	40110.3		55685.2	47938.5	-0.216109	0.201109
sp|Q8R2H9|PHOP1_MOUSE	Q8R2H9	PHOP1_MOUSE	Phospho1	267	Mus musculus OX=10090	1:Experimental evidence at protein level	Phosphoethanolamine/phosphocholine phosphatase	17095	18020.9	19697.7	0	21797.4	17796.2	19033.6	22164.3		18271.2	20197.9	0.14463	0.201438
sp|Q7TPR4|ACTN1_MOUSE	Q7TPR4	ACTN1_MOUSE	Actn1	892	Mus musculus OX=10090	1:Experimental evidence at protein level	Alpha-actinin-1	12788.1	13469	14532.2	15742.2	19978.7	15564.7	24055	12930.1		14132.9	18132.1	0.359494	0.201821
sp|P63085|MK01_MOUSE	P63085	MK01_MOUSE	Mapk1	358	Mus musculus OX=10090	1:Experimental evidence at protein level	Mitogen-activated protein kinase 1	174680	187688	195118	195076	217090	176444	208228	213062		188141	203706	0.114676	0.20243
sp|Q8R3P0|ACY2_MOUSE	Q8R3P0	ACY2_MOUSE	Aspa	312	Mus musculus OX=10090	1:Experimental evidence at protein level	Aspartoacylase	33113.5	67140.6	73094.1	59958.5	34958.3	49468.8	52605.6	37298.5		58326.7	43582.8	-0.420398	0.202502
sp|P47758|SRPRB_MOUSE	P47758	SRPRB_MOUSE	Srprb	269	Mus musculus OX=10090	1:Experimental evidence at protein level	Signal recognition particle receptor subunit beta	19093.2	20686.7	18853.8	20066.4	14096.6	19246.1	17537.7	19600.5		19675	17620.2	-0.159131	0.202835
sp|P63141|KCNA2_MOUSE	P63141	KCNA2_MOUSE	Kcna2	499	Mus musculus OX=10090	1:Experimental evidence at protein level	Potassium voltage-gated channel subfamily A member 2	23656.2	22634.3	21572.5	21750.8	16152.3	24913.9	18500	17343		22403.5	19227.3	-0.220564	0.203029
sp|P70175|DLG3_MOUSE	P70175	DLG3_MOUSE	Dlg3	849	Mus musculus OX=10090	1:Experimental evidence at protein level	Disks large homolog 3	50610.8	35413.3	28917.2	40604.5	68380.5	33639.1	51685.5	51013.5		38886.5	51179.7	0.396303	0.203765
sp|P60487|PLPP_MOUSE	P60487	PLPP_MOUSE	Pdxp	292	Mus musculus OX=10090	1:Experimental evidence at protein level	Chronophin	26765.1	25901.7	0	31830.3	35714.5	26918.3	46401.7	31283.1		28165.7	35079.4	0.316684	0.203919
sp|Q6PH08|ERC2_MOUSE	Q6PH08	ERC2_MOUSE	Erc2	957	Mus musculus OX=10090	1:Experimental evidence at protein level	ERC protein 2	21177	13205.3	14303.4	18399.1	34223.2	13282	26202.8	22035.6		16771.2	23935.9	0.51319	0.204017
sp|Q01768|NDKB_MOUSE	Q01768	NDKB_MOUSE	Nme2	152	Mus musculus OX=10090	1:Experimental evidence at protein level	Nucleoside diphosphate kinase B	2.24068e+06	1.3807e+06	1.65863e+06	1086876	2.21265e+06	2312585	1.31273e+06	2.77237e+06		1.59172e+06	2.15258e+06	0.435481	0.204594
sp|Q9JLJ2|AL9A1_MOUSE	Q9JLJ2	AL9A1_MOUSE	Aldh9a1	494	Mus musculus OX=10090	1:Experimental evidence at protein level	4-trimethylaminobutyraldehyde dehydrogenase	72512.9	77564.7	84533.2	75628.3	75594.8	80317.9	88710.6	95160.6		77559.8	84946	0.131237	0.204809
sp|P26516|PSMD7_MOUSE	P26516	PSMD7_MOUSE	Psmd7	321	Mus musculus OX=10090	1:Experimental evidence at protein level	26S proteasome non-ATPase regulatory subunit 7	30221	26812.7	30814.8	27888.4	24768	31417	20457	24161.3		28934.2	25200.8	-0.199306	0.205045
sp|Q9R1P0|PSA4_MOUSE	Q9R1P0	PSA4_MOUSE	Psma4	261	Mus musculus OX=10090	1:Experimental evidence at protein level	Proteasome subunit alpha type-4	57598.3	56654.9	65736.5	55458.9	58347.4	61919.3	71036.5	64370.6		58862.2	63918.5	0.118892	0.205085
sp|P49722|PSA2_MOUSE	P49722	PSA2_MOUSE	Psma2	234	Mus musculus OX=10090	1:Experimental evidence at protein level	Proteasome subunit alpha type-2	49856.2	59438.8	58061.1	53228	52898.3	63607.1	74883.1	59655.1		55146	62760.9	0.186608	0.205291
sp|P48036|ANXA5_MOUSE	P48036	ANXA5_MOUSE	Anxa5	319	Mus musculus OX=10090	1:Experimental evidence at protein level	Annexin A5	169558	212267	274463	176956	132591	183802	189317	167445		208311	168289	-0.307801	0.205404
sp|P56382|ATP5E_MOUSE	P56382	ATP5E_MOUSE	Atp5f1e	52	Mus musculus OX=10090	1:Experimental evidence at protein level	ATP synthase subunit epsilon, mitochondrial	68465.6	146394	94581.8	120452	49214.3	82456.4	91239.6	92806.8		107473	78929.3	-0.445346	0.205754
sp|Q62393|TPD52_MOUSE	Q62393	TPD52_MOUSE	Tpd52	224	Mus musculus OX=10090	1:Experimental evidence at protein level	Tumor protein D52	26269.3	41762.5	48227.9	31373.8	15501.6	36670.4	35444.7	16822.4		36908.4	26109.8	-0.499359	0.206165
sp|Q9WUA2|SYFB_MOUSE	Q9WUA2	SYFB_MOUSE	Farsb	589	Mus musculus OX=10090	1:Experimental evidence at protein level	Phenylalanine--tRNA ligase beta subunit	18419.9	16489	16892.8	15957	23236	15177.7	20579.7	19583.2		16939.7	19644.2	0.213694	0.206692
sp|Q61831|MK10_MOUSE	Q61831	MK10_MOUSE	Mapk10	464	Mus musculus OX=10090	1:Experimental evidence at protein level	Mitogen-activated protein kinase 10	62514.9	48342.2	54548.6	60436.4	69079.7	52319.2	63881.9	69972.5		56460.5	63813.3	0.176615	0.206902
sp|Q8VCM8|NCLN_MOUSE	Q8VCM8	NCLN_MOUSE	Ncln	563	Mus musculus OX=10090	1:Experimental evidence at protein level	Nicalin	16449.8	14502.8	13898.9	15126.3	16410.5	14847.5	18532.5	15688.1		14994.5	16369.7	0.126595	0.207486
sp|Q99LD4|CSN1_MOUSE	Q99LD4	CSN1_MOUSE	Gps1	471	Mus musculus OX=10090	1:Experimental evidence at protein level	COP9 signalosome complex subunit 1	36530.1	40024.4	42948.7	43016.1	40375.5	42007.5	47261.2	45187.6		40629.8	43707.9	0.105356	0.20776
sp|O08599|STXB1_MOUSE	O08599	STXB1_MOUSE	Stxbp1	594	Mus musculus OX=10090	1:Experimental evidence at protein level	Syntaxin-binding protein 1	1.46598e+06	1082878	1.04382e+06	1.30659e+06	1.64394e+06	1175903	1.3995e+06	1458108		1.22482e+06	1.41936e+06	0.212677	0.209032
sp|Q9JK42|PDK2_MOUSE	Q9JK42	PDK2_MOUSE	Pdk2	407	Mus musculus OX=10090	1:Experimental evidence at protein level	[Pyruvate dehydrogenase (acetyl-transferring)] kinase isozyme 2, mitochondrial	28598.7	21831.6	24888.9	25507.7	16385.5	18970.9	26127.7	24110.1		25206.7	21398.5	-0.236297	0.209275
sp|Q91VD9|NDUS1_MOUSE	Q91VD9	NDUS1_MOUSE	Ndufs1	727	Mus musculus OX=10090	1:Experimental evidence at protein level	NADH-ubiquinone oxidoreductase 75 kDa subunit, mitochondrial	381563	424112	402803	409521	297822	435933	323263	367785		404500	356201	-0.183446	0.209916
sp|O09117|SYPL1_MOUSE	O09117	SYPL1_MOUSE	Sypl1	261	Mus musculus OX=10090	1:Experimental evidence at protein level	Synaptophysin-like protein 1	81685.2	65854.3	63193.5	60214.7	42230.3	73894.9	55609.8	53030.3		67736.9	56191.3	-0.269595	0.210036
sp|Q9ERG0|LIMA1_MOUSE	Q9ERG0	LIMA1_MOUSE	Lima1	753	Mus musculus OX=10090	1:Experimental evidence at protein level	LIM domain and actin-binding protein 1	13436.5	19146.7	16042.2	0	13793.7	13414.7	14844.9	11055.8		16208.5	13277.2	-0.287792	0.210072
sp|Q9ERK4|XPO2_MOUSE	Q9ERK4	XPO2_MOUSE	Cse1l	971	Mus musculus OX=10090	1:Experimental evidence at protein level	Exportin-2	19050.3	19459.4	20494.6	25137.7	33036.9	23187.1	23424.7	21674.9		21035.5	25330.9	0.268073	0.210098
sp|O55026|ENTP2_MOUSE	O55026	ENTP2_MOUSE	Entpd2	495	Mus musculus OX=10090	1:Experimental evidence at protein level	Ectonucleoside triphosphate diphosphohydrolase 2	18300.6	12671.2	11590.5	14983.8	23302.4	13115.1	16640.4	19374.4		14386.5	18108.1	0.331915	0.210654
sp|Q5SQX6|CYFP2_MOUSE	Q5SQX6	CYFP2_MOUSE	Cyfip2	1253	Mus musculus OX=10090	1:Experimental evidence at protein level	Cytoplasmic FMR1-interacting protein 2	87039.9	32977.6	35613.6	41088.3	121324	52301.7	59958.2	75834.2		49179.9	77354.4	0.653416	0.210768
sp|Q64444|CAH4_MOUSE	Q64444	CAH4_MOUSE	Ca4	305	Mus musculus OX=10090	1:Experimental evidence at protein level	Carbonic anhydrase 4	19605.7	14526.9	16882.1	14974.9	23495.7	12844.5	22222.9	25478.2		16497.4	21010.3	0.348859	0.211008
sp|Q9D880|TIM50_MOUSE	Q9D880	TIM50_MOUSE	Timm50	353	Mus musculus OX=10090	1:Experimental evidence at protein level	Mitochondrial import inner membrane translocase subunit TIM50	64026.9	57590.9	52568.1	55480.3	48111.3	61517.8	48506.6	48426.2		57416.6	51640.5	-0.152965	0.21208
sp|Q3U7R1|ESYT1_MOUSE	Q3U7R1	ESYT1_MOUSE	Esyt1	1092	Mus musculus OX=10090	1:Experimental evidence at protein level	Extended synaptotagmin-1	27988.1	23198.9	26394.7	23735.5	20106.2	23600.5	21573	26255.6		25329.3	22883.8	-0.146477	0.212248
sp|Q8BGN3|ENPP6_MOUSE	Q8BGN3	ENPP6_MOUSE	Enpp6	440	Mus musculus OX=10090	1:Experimental evidence at protein level	Glycerophosphocholine cholinephosphodiesterase ENPP6	489911	523796	546491	447197	309982	537110	292893	479644		501849	404907	-0.309661	0.213149
sp|Q9DC70|NDUS7_MOUSE	Q9DC70	NDUS7_MOUSE	Ndufs7	224	Mus musculus OX=10090	1:Experimental evidence at protein level	NADH dehydrogenase [ubiquinone] iron-sulfur protein 7, mitochondrial	84082.3	83885.9	88798.4	88002	66682.8	88332.9	83835.2	75857.4		86192.1	78677.1	-0.131612	0.213332
sp|Q03157|APLP1_MOUSE	Q03157	APLP1_MOUSE	Aplp1	654	Mus musculus OX=10090	1:Experimental evidence at protein level	Amyloid beta precursor like protein 1	45416	46386.9	50754.1	41643.9	28575.7	49998.3	42479.8	31835.7		46050.2	38222.4	-0.268791	0.213992
sp|Q9CZC8|SCRN1_MOUSE	Q9CZC8	SCRN1_MOUSE	Scrn1	414	Mus musculus OX=10090	1:Experimental evidence at protein level	Secernin-1	36866.4	42287.8	42681.3	46062.2	47658.6	42209.6	46397.7	44387.3		41974.4	45163.3	0.105641	0.214217
sp|P0DP26|CALM1_MOUSE	P0DP26	CALM1_MOUSE	Calm1	149	Mus musculus OX=10090	1:Experimental evidence at protein level	Calmodulin-1	232802	197177	254559	154411	138184	222486	185401	98046.3	sp|P0DP27|CALM2_MOUSE, sp|P0DP28|CALM3_MOUSE	209737	161029	-0.381259	0.214448
sp|Q9D6J5|NDUB8_MOUSE	Q9D6J5	NDUB8_MOUSE	Ndufb8	186	Mus musculus OX=10090	1:Experimental evidence at protein level	NADH dehydrogenase [ubiquinone] 1 beta subcomplex subunit 8, mitochondrial	157602	132027	143504	112013	98208.2	161875	83910.8	72220		136286	104054	-0.389316	0.214903
sp|Q9CZ30|OLA1_MOUSE	Q9CZ30	OLA1_MOUSE	Ola1	396	Mus musculus OX=10090	1:Experimental evidence at protein level	Obg-like ATPase 1	202846	216212	226677	245767	219580	232439	288583	250527		222875	247782	0.152835	0.2154
sp|Q9CWJ9|PUR9_MOUSE	Q9CWJ9	PUR9_MOUSE	Atic	592	Mus musculus OX=10090	1:Experimental evidence at protein level	Bifunctional purine biosynthesis protein ATIC	21226.8	24667.7	26137	24530.4	27904.9	23811.3	31208.3	24789.9		24140.4	26928.6	0.157687	0.215585
sp|Q62108|DLG4_MOUSE	Q62108	DLG4_MOUSE	Dlg4	724	Mus musculus OX=10090	1:Experimental evidence at protein level	Disks large homolog 4	62138.2	43975.7	41191.4	54092.7	107978	40414.6	75433.1	65698.1		50349.5	72381	0.523634	0.215821
sp|Q9WV80|SNX1_MOUSE	Q9WV80	SNX1_MOUSE	Snx1	522	Mus musculus OX=10090	1:Experimental evidence at protein level	Sorting nexin-1	46661.3	69043.7	66035.6	64045.9	48025.2	58466.5	53886.9	53345.4		61446.6	53431	-0.201656	0.215826
sp|P27671|RGRF1_MOUSE	P27671	RGRF1_MOUSE	Rasgrf1	1262	Mus musculus OX=10090	1:Experimental evidence at protein level	Ras-specific guanine nucleotide-releasing factor 1	13980.4	7744.74	9239.31	9792.56	18215	11733.2	9647.76	13838.6		10189.3	13358.6	0.390724	0.215867
sp|Q9JJY3|NSMA2_MOUSE	Q9JJY3	NSMA2_MOUSE	Smpd3	655	Mus musculus OX=10090	1:Experimental evidence at protein level	Sphingomyelin phosphodiesterase 3	27482	16754.6	17262.7	17741.5	28862.5	18012	26416	25144		19810.2	24608.6	0.312919	0.215905
sp|Q9CR68|UCRI_MOUSE	Q9CR68	UCRI_MOUSE	Uqcrfs1	274	Mus musculus OX=10090	1:Experimental evidence at protein level	Cytochrome b-c1 complex subunit Rieske, mitochondrial	321203	333866	313131	346242	231387	365392	262806	275072		328611	283664	-0.212194	0.216801
sp|Q9CX56|PSMD8_MOUSE	Q9CX56	PSMD8_MOUSE	Psmd8	353	Mus musculus OX=10090	1:Experimental evidence at protein level	26S proteasome non-ATPase regulatory subunit 8	36703.7	42234.8	40609.8	44173.4	36834.1	37882.4	41452	36727.1		40930.4	38223.9	-0.0986976	0.21684
sp|P80315|TCPD_MOUSE	P80315	TCPD_MOUSE	Cct4	539	Mus musculus OX=10090	1:Experimental evidence at protein level	T-complex protein 1 subunit delta	77549.8	59923.3	64400.2	61767.9	90298.5	80506.3	67846.3	64799.1		65910.3	75862.6	0.202884	0.217851
sp|Q9QZF2|GPC1_MOUSE	Q9QZF2	GPC1_MOUSE	Gpc1	557	Mus musculus OX=10090	1:Experimental evidence at protein level	Glypican-1	53250.6	41144.4	36545.3	34920.2	38015.9	33796.1	33401.8	34863.2		41465.1	35019.3	-0.24375	0.218551
sp|Q99MR8|MCCA_MOUSE	Q99MR8	MCCA_MOUSE	Mccc1	717	Mus musculus OX=10090	1:Experimental evidence at protein level	Methylcrotonoyl-CoA carboxylase subunit alpha, mitochondrial	42725.1	36331.1	34134	0	46158.1	43511.2	45275.6	35840.2		37730.1	42696.3	0.178396	0.218727
sp|Q8JZN5|ACAD9_MOUSE	Q8JZN5	ACAD9_MOUSE	Acad9	625	Mus musculus OX=10090	1:Experimental evidence at protein level	Complex I assembly factor ACAD9, mitochondrial	80200.8	81403.2	80781.7	76435.2	60979.3	83094	76966.4	67289.8		79705.2	72082.4	-0.145028	0.220212
sp|Q8C079|STRP1_MOUSE	Q8C079	STRP1_MOUSE	Strip1	837	Mus musculus OX=10090	1:Experimental evidence at protein level	Striatin-interacting protein 1	49851.8	28836.7	29648.3	34705.3	55131.7	0	35172.5	50159.5		35760.5	46821.2	0.388795	0.221296
sp|Q99KQ4|NAMPT_MOUSE	Q99KQ4	NAMPT_MOUSE	Nampt	491	Mus musculus OX=10090	1:Experimental evidence at protein level	Nicotinamide phosphoribosyltransferase	23682.5	20332.7	22759.3	22185.3	27516.3	19486.3	26312.2	27874.7		22240	25297.4	0.185833	0.221432
sp|Q8BLN5|LSS_MOUSE	Q8BLN5	LSS_MOUSE	Lss	733	Mus musculus OX=10090	1:Experimental evidence at protein level	Lanosterol synthase	43666	44947.2	37438.7	39387.2	32735.3	45951.1	32287.2	33289.5		41359.8	36065.8	-0.197599	0.221535
sp|Q8BUR4|DOCK1_MOUSE	Q8BUR4	DOCK1_MOUSE	Dock1	1865	Mus musculus OX=10090	1:Experimental evidence at protein level	Dedicator of cytokinesis protein 1	15946.8	0	14308.8	14941.7	28223	16360.4	0	19267.6		15065.8	21283.7	0.498471	0.222073
sp|P42208|SEPT2_MOUSE	P42208	SEPT2_MOUSE	Septin2	361	Mus musculus OX=10090	1:Experimental evidence at protein level	Septin-2	317959	387696	459794	357092	279111	407559	326340	275691		380635	322175	-0.240565	0.222264
sp|Q9Z0G0|GIPC1_MOUSE	Q9Z0G0	GIPC1_MOUSE	Gipc1	333	Mus musculus OX=10090	1:Experimental evidence at protein level	PDZ domain-containing protein GIPC1	28323.7	39396.5	34222.1	35057.4	30220.8	34142.7	29595.8	28449.7		34249.9	30602.2	-0.162463	0.222772
sp|Q61171|PRDX2_MOUSE	Q61171	PRDX2_MOUSE	Prdx2	198	Mus musculus OX=10090	1:Experimental evidence at protein level	Peroxiredoxin-2	485811	462798	581312	499688	482891	577914	786179	581017		507402	607000	0.258567	0.222809
sp|Q62277|SYPH_MOUSE	Q62277	SYPH_MOUSE	Syp	314	Mus musculus OX=10090	1:Experimental evidence at protein level	Synaptophysin	381662	252077	268753	278867	445302	243560	420742	368637		295340	369560	0.323434	0.223369
sp|Q80UU9|PGRC2_MOUSE	Q80UU9	PGRC2_MOUSE	Pgrmc2	217	Mus musculus OX=10090	1:Experimental evidence at protein level	Membrane-associated progesterone receptor component 2	29046.1	30364.1	30432.9	29515.1	22674.8	31206.5	26535.2	28083.8		29839.5	27125.1	-0.137598	0.223671
sp|P40124|CAP1_MOUSE	P40124	CAP1_MOUSE	Cap1	474	Mus musculus OX=10090	1:Experimental evidence at protein level	Adenylyl cyclase-associated protein 1	74860.2	75139.3	81529.7	83349.8	75680.7	86336.8	86030.6	85062.7		78719.7	83277.7	0.0812048	0.223967
sp|Q9CWF2|TBB2B_MOUSE	Q9CWF2	TBB2B_MOUSE	Tubb2b	445	Mus musculus OX=10090	1:Experimental evidence at protein level	Tubulin beta-2B chain	1.16564e+06	936460	908960	1.19987e+06	2.51803e+06	2.48276e+06	820619	1.11223e+06		1.05273e+06	1.73341e+06	0.719474	0.225335
sp|Q9QYB1|CLIC4_MOUSE	Q9QYB1	CLIC4_MOUSE	Clic4	253	Mus musculus OX=10090	1:Experimental evidence at protein level	Chloride intracellular channel protein 4	133449	312121	265291	249519	135371	225031	212120	141555		240095	178519	-0.427526	0.225589
sp|Q9JL62|GLTP_MOUSE	Q9JL62	GLTP_MOUSE	Gltp	209	Mus musculus OX=10090	1:Experimental evidence at protein level	Glycolipid transfer protein	52229.3	107924	115962	80529	44544.4	77758.9	87668.7	48902.3		89161	64718.6	-0.462232	0.226159
sp|Q921W0|CHM1A_MOUSE	Q921W0	CHM1A_MOUSE	Chmp1a	196	Mus musculus OX=10090	1:Experimental evidence at protein level	Charged multivesicular body protein 1a	27888.3	27921.5	26805.4	22379.2	23003	23276	26619.5	23490.2		26248.6	24097.2	-0.123378	0.226188
sp|Q922H2|PDK3_MOUSE	Q922H2	PDK3_MOUSE	Pdk3	415	Mus musculus OX=10090	1:Experimental evidence at protein level	[Pyruvate dehydrogenase (acetyl-transferring)] kinase isozyme 3, mitochondrial	32193.8	36087	35680.8	32200	24102.7	32471.9	34713.6	30643.9		34040.4	30483	-0.159243	0.227024
sp|Q78PY7|SND1_MOUSE	Q78PY7	SND1_MOUSE	Snd1	910	Mus musculus OX=10090	1:Experimental evidence at protein level	Staphylococcal nuclease domain-containing protein 1	21749.2	21260.5	20524.1	19157.4	28800	23237.1	25633.9	18352.7		20672.8	24005.9	0.215656	0.228616
sp|Q9CZX8|RS19_MOUSE	Q9CZX8	RS19_MOUSE	Rps19	145	Mus musculus OX=10090	1:Experimental evidence at protein level	40S ribosomal protein S19	43513.9	52534.9	41635	41635.5	41289.3	36123.6	46613.3	35709.9		44829.8	39934	-0.166839	0.228954
sp|Q61543|GSLG1_MOUSE	Q61543	GSLG1_MOUSE	Glg1	1175	Mus musculus OX=10090	1:Experimental evidence at protein level	Golgi apparatus protein 1	10460	11437.6	11703.1	11674.9	17266.6	12741.7	21497.1	9523.45		11318.9	15257.2	0.430756	0.229485
sp|P61202|CSN2_MOUSE	P61202	CSN2_MOUSE	Cops2	443	Mus musculus OX=10090	1:Experimental evidence at protein level	COP9 signalosome complex subunit 2	20135	21924.7	23288.8	26982.8	24560.8	24944.1	24516.9	27261.7		23082.8	25320.9	0.133506	0.229755
sp|Q8CG76|ARK72_MOUSE	Q8CG76	ARK72_MOUSE	Akr7a2	367	Mus musculus OX=10090	1:Experimental evidence at protein level	Aflatoxin B1 aldehyde reductase member 2	27851.1	0	37992.4	35831.3	39331.9	35628.5	47789.1	35946.3		33891.6	39673.9	0.227264	0.230456
sp|Q91YQ5|RPN1_MOUSE	Q91YQ5	RPN1_MOUSE	Rpn1	608	Mus musculus OX=10090	1:Experimental evidence at protein level	Dolichyl-diphosphooligosaccharide--protein glycosyltransferase subunit 1	74769.9	62006.5	59691.5	63039.3	78400.6	71922.1	68213.8	64798.2		64876.8	70833.7	0.126732	0.230573
sp|Q9CZ13|QCR1_MOUSE	Q9CZ13	QCR1_MOUSE	Uqcrc1	480	Mus musculus OX=10090	1:Experimental evidence at protein level	Cytochrome b-c1 complex subunit 1, mitochondrial	454538	468997	452005	465409	353410	510494	356072	400586		460237	405141	-0.183955	0.230833
sp|P05201|AATC_MOUSE	P05201	AATC_MOUSE	Got1	413	Mus musculus OX=10090	1:Experimental evidence at protein level	Aspartate aminotransferase, cytoplasmic	302041	296990	412625	332502	350475	377799	389191	388084		336039	376387	0.163588	0.231535
sp|Q3TPX4|EXOC5_MOUSE	Q3TPX4	EXOC5_MOUSE	Exoc5	708	Mus musculus OX=10090	1:Experimental evidence at protein level	Exocyst complex component 5	75439.4	46014.5	51775.3	52826.6	83781.4	51132.8	61719	88823.4		56514	71364.1	0.336591	0.232126
sp|Q9QXS6|DREB_MOUSE	Q9QXS6	DREB_MOUSE	Dbn1	706	Mus musculus OX=10090	1:Experimental evidence at protein level	Drebrin	47215.9	55758.4	47643.7	71125.1	80795.1	56319.6	107793	53879.4		55435.8	74696.8	0.430229	0.232452
sp|P09528|FRIH_MOUSE	P09528	FRIH_MOUSE	Fth1	182	Mus musculus OX=10090	1:Experimental evidence at protein level	Ferritin heavy chain	83627.5	127923	168028	101067	73222.6	131915	84301.5	64793.6		120162	88558.1	-0.440279	0.232866
sp|O88643|PAK1_MOUSE	O88643	PAK1_MOUSE	Pak1	545	Mus musculus OX=10090	1:Experimental evidence at protein level	Serine/threonine-protein kinase PAK 1	58476.9	65856.7	72978.6	75807.5	76652	73557.7	80906.2	67652.4		68279.9	74692.1	0.129494	0.232873
sp|Q9JK48|SHLB1_MOUSE	Q9JK48	SHLB1_MOUSE	Sh3glb1	365	Mus musculus OX=10090	1:Experimental evidence at protein level	Endophilin-B1	21412.8	38995.8	34073.6	33190	19937.9	27072.8	32960	22652		31918	25655.7	-0.315094	0.2333
sp|Q91ZR1|RAB4B_MOUSE	Q91ZR1	RAB4B_MOUSE	Rab4b	213	Mus musculus OX=10090	1:Experimental evidence at protein level	Ras-related protein Rab-4B	66790.4	54035.9	55093	51101.9	45757.5	54225.7	50953.7	54328.5		56755.3	51316.4	-0.145336	0.233321
sp|P62270|RS18_MOUSE	P62270	RS18_MOUSE	Rps18	152	Mus musculus OX=10090	1:Experimental evidence at protein level	40S ribosomal protein S18	78412.7	61405.2	67841.2	58744.4	61258.6	64833.2	61972.1	46259.2		66600.9	58580.8	-0.185114	0.233357
sp|Q3UFK8|FRMD8_MOUSE	Q3UFK8	FRMD8_MOUSE	Frmd8	466	Mus musculus OX=10090	1:Experimental evidence at protein level	FERM domain-containing protein 8	28400.4	53804.8	49874.6	49673.3	29096.5	42891	39973.8	33945.6		45438.3	36476.7	-0.316932	0.233365
sp|Q7TQI3|OTUB1_MOUSE	Q7TQI3	OTUB1_MOUSE	Otub1	271	Mus musculus OX=10090	1:Experimental evidence at protein level	Ubiquitin thioesterase OTUB1	96119.3	116270	122315	134954	151344	122736	134048	119149		117414	131819	0.16695	0.233578
sp|Q6PHN9|RAB35_MOUSE	Q6PHN9	RAB35_MOUSE	Rab35	201	Mus musculus OX=10090	1:Experimental evidence at protein level	Ras-related protein Rab-35	116993	40378.1	49646.1	46999.6	140950	77405.2	72850.1	88931.9		63504.2	95034.4	0.581597	0.23463
sp|B2RPU2|PLHD1_MOUSE	B2RPU2	PLHD1_MOUSE	Plekhd1	505	Mus musculus OX=10090	1:Experimental evidence at protein level	Pleckstrin homology domain-containing family D member 1	25814.2	18342.3	24908.4	22652	27193.1	24704.3	22113.2	31538.5		22929.2	26387.3	0.202655	0.23469
sp|Q8R016|BLMH_MOUSE	Q8R016	BLMH_MOUSE	Blmh	455	Mus musculus OX=10090	1:Experimental evidence at protein level	Bleomycin hydrolase	26335.3	18894.7	28872.5	22015.5	30638.5	28250.3	28841.2	23070.3		24029.5	27700.1	0.205083	0.234849
sp|P01831|THY1_MOUSE	P01831	THY1_MOUSE	Thy1	162	Mus musculus OX=10090	1:Experimental evidence at protein level	Thy-1 membrane glycoprotein	1.65887e+06	1.46898e+06	1.49943e+06	1.18185e+06	1.29467e+06	1.48301e+06	1.16642e+06	1.21697e+06		1.45228e+06	1290267	-0.170651	0.235061
sp|P35802|GPM6A_MOUSE	P35802	GPM6A_MOUSE	Gpm6a	278	Mus musculus OX=10090	1:Experimental evidence at protein level	Neuronal membrane glycoprotein M6-a	567291	215410	250074	280735	763630	330994	431613	442501		328378	492185	0.583844	0.235141
sp|Q922D8|C1TC_MOUSE	Q922D8	C1TC_MOUSE	Mthfd1	935	Mus musculus OX=10090	1:Experimental evidence at protein level	C-1-tetrahydrofolate synthase, cytoplasmic	35967.6	41740.8	38638	42131	48200.1	39703.3	42044.4	41110.9		39619.4	42764.7	0.110214	0.235291
sp|Q3U2P1|SC24A_MOUSE	Q3U2P1	SC24A_MOUSE	Sec24a	1090	Mus musculus OX=10090	1:Experimental evidence at protein level	Protein transport protein Sec24A	19517.8	15715.9	18141.9	17598.5	17818.6	14917.8	0	15700.9		17743.5	16145.8	-0.136135	0.235501
sp|P55144|TYRO3_MOUSE	P55144	TYRO3_MOUSE	Tyro3	880	Mus musculus OX=10090	1:Experimental evidence at protein level	Tyrosine-protein kinase receptor TYRO3	18210.1	17752.4	17728.3	15401.5	9622.24	12972.6	14097.4	19796.5		17273.1	14122.2	-0.290563	0.235905
sp|Q9QYR6|MAP1A_MOUSE	Q9QYR6	MAP1A_MOUSE	Map1a	2776	Mus musculus OX=10090	1:Experimental evidence at protein level	Microtubule-associated protein 1A	104023	161286	134406	153003	120178	109166	134384	112172		138179	118975	-0.215886	0.236775
sp|Q9CRC8|LRC40_MOUSE	Q9CRC8	LRC40_MOUSE	Lrrc40	602	Mus musculus OX=10090	1:Experimental evidence at protein level	Leucine-rich repeat-containing protein 40	9113.1	12129.3	11412.1	11187.7	10133.8	10553.3	0	8915.18		10960.6	9867.41	-0.151578	0.236786
sp|Q91VT4|CBR4_MOUSE	Q91VT4	CBR4_MOUSE	Cbr4	236	Mus musculus OX=10090	1:Experimental evidence at protein level	3-oxoacyl-[acyl-carrier-protein] reductase	18175.1	21696.7	22605.8	22293.9	17662.4	17414.6	21818.1	20174.1		21192.9	19267.3	-0.137422	0.237994
sp|Q6P9K8|CSKI1_MOUSE	Q6P9K8	CSKI1_MOUSE	Caskin1	1431	Mus musculus OX=10090	1:Experimental evidence at protein level	Caskin-1	14522.6	13428.9	13468.3	14110.2	19249.1	12739.2	16346.9	15147.9		13882.5	15870.8	0.193107	0.23874
sp|Q3V0K9|PLSI_MOUSE	Q3V0K9	PLSI_MOUSE	Pls1	630	Mus musculus OX=10090	1:Experimental evidence at protein level	Plastin-1	14369.8	37972.8	45660.3	35721.5	14653.5	29740.4	28104.8	20181.9		33431.1	23170.1	-0.528924	0.238793
sp|P63017|HSP7C_MOUSE	P63017	HSP7C_MOUSE	Hspa8	646	Mus musculus OX=10090	1:Experimental evidence at protein level	Heat shock cognate 71 kDa protein	1.01543e+06	898254	1.05997e+06	1.00023e+06	1.15856e+06	1.29916e+06	977782	994644		993471	1.10754e+06	0.156805	0.239159
sp|P54728|RD23B_MOUSE	P54728	RD23B_MOUSE	Rad23b	416	Mus musculus OX=10090	1:Experimental evidence at protein level	UV excision repair protein RAD23 homolog B	28024.6	28651.2	31418.6	30578.4	25671.4	28360.6	30220.8	27991		29668.2	28060.9	-0.0803539	0.23963
sp|Q7M729|SCN4B_MOUSE	Q7M729	SCN4B_MOUSE	Scn4b	228	Mus musculus OX=10090	1:Experimental evidence at protein level	Sodium channel subunit beta-4	64390.5	53367.8	49410	48690.3	50942.5	0	46018.3	48712.1		53964.6	48557.6	-0.152316	0.239709
sp|F6SEU4|SYGP1_MOUSE	F6SEU4	SYGP1_MOUSE	Syngap1	1340	Mus musculus OX=10090	1:Experimental evidence at protein level	Ras/Rap GTPase-activating protein SynGAP	37950.6	23429.7	23714.7	40159.2	93004.1	22738.9	61239.7	38168.1		31313.5	53787.7	0.78049	0.240277
sp|P43406|ITAV_MOUSE	P43406	ITAV_MOUSE	Itgav	1044	Mus musculus OX=10090	1:Experimental evidence at protein level	Integrin alpha-V	37038.3	26518.8	29442.1	27344.5	25948.7	25522.9	26324.1	28466.3		30085.9	26565.5	-0.179535	0.240401
sp|Q9QYJ0|DNJA2_MOUSE	Q9QYJ0	DNJA2_MOUSE	Dnaja2	412	Mus musculus OX=10090	1:Experimental evidence at protein level	DnaJ homolog subfamily A member 2	29554.9	28454.3	32456.3	32935.9	31382.3	36492.6	31091.5	33064.7		30850.4	33007.8	0.0975194	0.2405
sp|Q5SXY1|CYTSB_MOUSE	Q5SXY1	CYTSB_MOUSE	Specc1	1067	Mus musculus OX=10090	1:Experimental evidence at protein level	Cytospin-B	37373.1	36844.4	32594.9	40074.4	37249.5	33221.3	29713.6	35153		36721.7	33834.4	-0.118143	0.242324
sp|Q8K0C4|CP51A_MOUSE	Q8K0C4	CP51A_MOUSE	Cyp51a1	503	Mus musculus OX=10090	1:Experimental evidence at protein level	Lanosterol 14-alpha demethylase	49038.1	60661.7	40881.5	47623.2	37259.4	56235.1	34303.4	36206.9		49551.1	41001.2	-0.273251	0.242386
sp|Q62465|VAT1_MOUSE	Q62465	VAT1_MOUSE	Vat1	406	Mus musculus OX=10090	1:Experimental evidence at protein level	Synaptic vesicle membrane protein VAT-1 homolog	190747	451908	457102	344613	189515	347756	311480	207414		361092	264041	-0.451604	0.243594
sp|Q9DB77|QCR2_MOUSE	Q9DB77	QCR2_MOUSE	Uqcrc2	453	Mus musculus OX=10090	1:Experimental evidence at protein level	Cytochrome b-c1 complex subunit 2, mitochondrial	878980	940074	940135	911625	699266	1.03757e+06	676245	777669		917703	797688	-0.202203	0.243917
sp|Q8VIM9|IRGQ_MOUSE	Q8VIM9	IRGQ_MOUSE	Irgq	583	Mus musculus OX=10090	1:Experimental evidence at protein level	Immunity-related GTPase family Q protein	16374.8	18791.5	20241.1	20084	20922.3	19068.5	22136.1	19321.9		18872.9	20362.2	0.109582	0.244049
sp|Q8BMA6|SRP68_MOUSE	Q8BMA6	SRP68_MOUSE	Srp68	625	Mus musculus OX=10090	1:Experimental evidence at protein level	Signal recognition particle subunit SRP68	12056.6	0	15050.7	14625.7	12621.2	12915.1	11993.6	12073.6		13911	12400.9	-0.165779	0.244265
sp|Q922J6|TSN2_MOUSE	Q922J6	TSN2_MOUSE	Tspan2	221	Mus musculus OX=10090	1:Experimental evidence at protein level	Tetraspanin-2	347727	242031	210048	215523	193721	182407	0	238908		253832	205012	-0.308165	0.244664
sp|Q9JIA1|LGI1_MOUSE	Q9JIA1	LGI1_MOUSE	Lgi1	557	Mus musculus OX=10090	1:Experimental evidence at protein level	Leucine-rich glioma-inactivated protein 1	42817.2	19817.5	18671.4	19915.5	50282.2	34281.2	28785.6	28144		25305.4	35373.2	0.483215	0.244673
sp|P68040|RACK1_MOUSE	P68040	RACK1_MOUSE	Rack1	317	Mus musculus OX=10090	1:Experimental evidence at protein level	Receptor of activated protein C kinase 1	39944.8	40566.5	37548.1	40041.6	53975.3	36557.3	50555.4	40639.7		39525.2	45431.9	0.200933	0.245139
sp|Q9EQ20|MMSA_MOUSE	Q9EQ20	MMSA_MOUSE	Aldh6a1	535	Mus musculus OX=10090	1:Experimental evidence at protein level	Methylmalonate-semialdehyde dehydrogenase [acylating], mitochondrial	46658.1	36392.4	39409.5	48046.5	49871.4	40985.1	47651.7	73060.8		42626.6	52892.3	0.311302	0.245237
sp|Q9CY58|PAIRB_MOUSE	Q9CY58	PAIRB_MOUSE	Serbp1	407	Mus musculus OX=10090	1:Experimental evidence at protein level	Plasminogen activator inhibitor 1 RNA-binding protein	15535.5	0	14883.4	20080.8	20191.1	31938.7	28621.9	12355.8		16833.2	23276.9	0.467587	0.245725
sp|Q9D0R2|SYTC_MOUSE	Q9D0R2	SYTC_MOUSE	Tars1	722	Mus musculus OX=10090	1:Experimental evidence at protein level	Threonine--tRNA ligase 1, cytoplasmic	16973.1	14913.6	13946.7	13393.2	21775.5	18025.6	0	14582.8		14806.6	18128	0.291973	0.245775
sp|Q60931|VDAC3_MOUSE	Q60931	VDAC3_MOUSE	Vdac3	283	Mus musculus OX=10090	1:Experimental evidence at protein level	Voltage-dependent anion-selective channel protein 3	408407	334326	349708	351950	408474	492602	362793	364034		361098	406976	0.172552	0.246179
sp|Q91XU3|PI42C_MOUSE	Q91XU3	PI42C_MOUSE	Pip4k2c	421	Mus musculus OX=10090	1:Experimental evidence at protein level	Phosphatidylinositol 5-phosphate 4-kinase type-2 gamma	16769.5	16171.6	18835.8	15879	18311.5	15478	25468.7	20667.8		16914	19981.5	0.24045	0.246264
sp|O88441|MTX2_MOUSE	O88441	MTX2_MOUSE	Mtx2	263	Mus musculus OX=10090	1:Experimental evidence at protein level	Metaxin-2	53591.9	54259.5	55337.4	50377.3	39025.9	59497.4	44634.9	45220.2		53391.5	47094.6	-0.181048	0.246346
sp|Q9Z218|DPP6_MOUSE	Q9Z218	DPP6_MOUSE	Dpp6	804	Mus musculus OX=10090	1:Experimental evidence at protein level	Dipeptidyl aminopeptidase-like protein 6	195460	101019	109886	108954	202803	136578	143003	173027		128830	163853	0.346935	0.248179
sp|Q0GNC1|INF2_MOUSE	Q0GNC1	INF2_MOUSE	Inf2	1273	Mus musculus OX=10090	1:Experimental evidence at protein level	Inverted formin-2	20941.6	33399.2	28581.8	32835.1	24464.4	26067.6	24325.8	24466.7		28939.4	24831.1	-0.220886	0.248687
sp|Q64727|VINC_MOUSE	Q64727	VINC_MOUSE	Vcl	1066	Mus musculus OX=10090	1:Experimental evidence at protein level	Vinculin	18101.4	16912	18198.7	17969.7	18871.4	16963	19726.5	19175.6		17795.4	18684.1	0.0703048	0.249656
sp|O35857|TIM44_MOUSE	O35857	TIM44_MOUSE	Timm44	452	Mus musculus OX=10090	1:Experimental evidence at protein level	Mitochondrial import inner membrane translocase subunit TIM44	16000.4	15968.2	17254.8	14880	11879.6	18264.3	13671.7	10955		16025.9	13692.6	-0.227001	0.24966
sp|Q61301|CTNA2_MOUSE	Q61301	CTNA2_MOUSE	Ctnna2	953	Mus musculus OX=10090	1:Experimental evidence at protein level	Catenin alpha-2	73887.4	66216.9	54525.3	72269	112801	61571.4	81146.4	74603.3		66724.6	82530.4	0.306706	0.249951
sp|Q91YT0|NDUV1_MOUSE	Q91YT0	NDUV1_MOUSE	Ndufv1	464	Mus musculus OX=10090	1:Experimental evidence at protein level	NADH dehydrogenase [ubiquinone] flavoprotein 1, mitochondrial	262454	268600	268680	276686	202764	299447	202455	241645		269105	236578	-0.185855	0.250687
sp|Q80TI1|PKHH1_MOUSE	Q80TI1	PKHH1_MOUSE	Plekhh1	1356	Mus musculus OX=10090	1:Experimental evidence at protein level	Pleckstrin homology domain-containing family H member 1	155513	183057	145125	168198	161495	199918	193789	162943		162973	179536	0.139639	0.251251
sp|Q8BFU3|RN214_MOUSE	Q8BFU3	RN214_MOUSE	Rnf214	668	Mus musculus OX=10090	1:Experimental evidence at protein level	RING finger protein 214	14782.8	29503.6	18869.3	22847.9	28464.4	24776.8	0	24860.5		21500.9	26033.9	0.275994	0.251613
sp|Q8BHN3|GANAB_MOUSE	Q8BHN3	GANAB_MOUSE	Ganab	944	Mus musculus OX=10090	1:Experimental evidence at protein level	Neutral alpha-glucosidase AB	61774.4	61620.8	57257.7	57461.4	49608.4	63026.6	53655.6	55445.2		59528.6	55434	-0.102812	0.25169
sp|Q6ZQ18|EFR3B_MOUSE	Q6ZQ18	EFR3B_MOUSE	Efr3b	817	Mus musculus OX=10090	1:Experimental evidence at protein level	Protein EFR3 homolog B	22632	14088.5	14713.5	16613.3	31649.2	19151	18062.3	18848		17011.8	21927.6	0.366211	0.252016
sp|Q65CL1|CTNA3_MOUSE	Q65CL1	CTNA3_MOUSE	Ctnna3	895	Mus musculus OX=10090	1:Experimental evidence at protein level	Catenin alpha-3	31064.1	0	34778.5	28210.3	27856.1	53039.6	121518	40945.7		31351	60839.9	0.956508	0.252685
sp|Q9ERI6|RDH14_MOUSE	Q9ERI6	RDH14_MOUSE	Rdh14	334	Mus musculus OX=10090	1:Experimental evidence at protein level	Retinol dehydrogenase 14	35636.3	37064.2	36677.4	38128.6	31768.7	31408.7	39281.2	34709		36876.6	34291.9	-0.104837	0.253437
sp|Q9QYY8|SPAST_MOUSE	Q9QYY8	SPAST_MOUSE	Spast	614	Mus musculus OX=10090	1:Experimental evidence at protein level	Spastin	11323.2	11467.5	10379.2	13136.3	13177.4	14104	15838.5	10143.7		11576.6	13315.9	0.201942	0.254177
sp|Q7TQD2|TPPP_MOUSE	Q7TQD2	TPPP_MOUSE	Tppp	218	Mus musculus OX=10090	1:Experimental evidence at protein level	Tubulin polymerization-promoting protein	508751	440478	479266	446263	494597	587732	434201	555914		468690	518111	0.144629	0.254277
sp|Q8C166|CPNE1_MOUSE	Q8C166	CPNE1_MOUSE	Cpne1	536	Mus musculus OX=10090	1:Experimental evidence at protein level	Copine-1	22426.5	21208.9	23341.1	21365.9	31988.9	20409.9	22091.5	29746.6		22085.6	26059.2	0.238688	0.2563
sp|Q9JM52|MINK1_MOUSE	Q9JM52	MINK1_MOUSE	Mink1	1308	Mus musculus OX=10090	1:Experimental evidence at protein level	Misshapen-like kinase 1	33466.7	29996.5	24205.8	26783.6	41323.9	24250.7	36122.1	33870.6		28613.1	33891.8	0.24426	0.25712
sp|Q9EPL8|IPO7_MOUSE	Q9EPL8	IPO7_MOUSE	Ipo7	1038	Mus musculus OX=10090	1:Experimental evidence at protein level	Importin-7	28270.9	35903.2	35975.5	39438.1	38196.8	38622.4	35561.2	40785.6		34896.9	38291.5	0.133923	0.257204
sp|Q8VE62|PAIP1_MOUSE	Q8VE62	PAIP1_MOUSE	Paip1	400	Mus musculus OX=10090	1:Experimental evidence at protein level	Polyadenylate-binding protein-interacting protein 1	11866	16038.2	15022.8	13777.5	11783.4	14751.6	12696	11717.7		14176.1	12737.2	-0.154419	0.257396
sp|Q9CYZ2|TPD54_MOUSE	Q9CYZ2	TPD54_MOUSE	Tpd52l2	220	Mus musculus OX=10090	1:Experimental evidence at protein level	Tumor protein D54	18510.3	25246.7	25067.1	18826.9	17213.9	19549.6	20671.1	0		21912.8	19144.9	-0.194814	0.257626
sp|Q9DB73|NB5R1_MOUSE	Q9DB73	NB5R1_MOUSE	Cyb5r1	305	Mus musculus OX=10090	1:Experimental evidence at protein level	NADH-cytochrome b5 reductase 1	42849.9	41481.7	42917.2	46550.7	34229.9	42680.2	41826.9	42938.2		43449.9	40418.8	-0.104325	0.257881
sp|Q9R0N7|SYT7_MOUSE	Q9R0N7	SYT7_MOUSE	Syt7	403	Mus musculus OX=10090	1:Experimental evidence at protein level	Synaptotagmin-7	80776.3	39273.9	47352.4	43368	79620.7	52552.4	57015.6	83200.1		52692.6	68097.2	0.369994	0.258075
sp|Q9R0Y5|KAD1_MOUSE	Q9R0Y5	KAD1_MOUSE	Ak1	194	Mus musculus OX=10090	1:Experimental evidence at protein level	Adenylate kinase isoenzyme 1	49941	47853.2	53104	55140.9	57469.4	54309.7	72293.6	49574.9		51509.8	58411.9	0.181416	0.258649
sp|E9Q7X7|NRX2A_MOUSE	E9Q7X7	NRX2A_MOUSE	Nrxn2	1710	Mus musculus OX=10090	1:Experimental evidence at protein level	Neurexin-2	615695	399865	299508	388260	661272	527004	0	443069		425832	543782	0.352743	0.259198
sp|Q9CR61|NDUB7_MOUSE	Q9CR61	NDUB7_MOUSE	Ndufb7	137	Mus musculus OX=10090	1:Experimental evidence at protein level	NADH dehydrogenase [ubiquinone] 1 beta subcomplex subunit 7	66869.6	75228.7	79401.5	62822.3	55318.9	73643.7	0	42629.1		71080.5	57197.2	-0.313509	0.259258
sp|Q64514|TPP2_MOUSE	Q64514	TPP2_MOUSE	Tpp2	1262	Mus musculus OX=10090	1:Experimental evidence at protein level	Tripeptidyl-peptidase 2	32034.8	38830.8	35453.6	41423.9	42640.2	36283.2	47451.5	37681.4		36935.8	41014.1	0.151101	0.259559
sp|Q9CXW2|RT22_MOUSE	Q9CXW2	RT22_MOUSE	Mrps22	359	Mus musculus OX=10090	1:Experimental evidence at protein level	28S ribosomal protein S22, mitochondrial	28453.6	26427.2	27530.1	26073.4	18817.1	31272.8	22537.4	20440.3		27121.1	23266.9	-0.221136	0.260146
sp|Q9QZD8|DIC_MOUSE	Q9QZD8	DIC_MOUSE	Slc25a10	287	Mus musculus OX=10090	1:Experimental evidence at protein level	Mitochondrial dicarboxylate carrier	37466.9	38867.5	34029.2	34061.9	22997.1	37684.3	33518.3	32657.4		36106.4	31714.3	-0.18712	0.260155
sp|Q80VP1|EPN1_MOUSE	Q80VP1	EPN1_MOUSE	Epn1	575	Mus musculus OX=10090	1:Experimental evidence at protein level	Epsin-1	27402.2	24617.6	26683.1	28674.5	24598.9	27077.9	26531.5	21384.5		26844.3	24898.2	-0.108577	0.260351
sp|Q9Z2W0|DNPEP_MOUSE	Q9Z2W0	DNPEP_MOUSE	Dnpep	473	Mus musculus OX=10090	1:Experimental evidence at protein level	Aspartyl aminopeptidase	36296.9	38949.4	43254.6	49938.8	44281.5	47299.9	45803.5	47585		42109.9	46242.5	0.135058	0.261617
sp|P46638|RB11B_MOUSE	P46638	RB11B_MOUSE	Rab11b	218	Mus musculus OX=10090	1:Experimental evidence at protein level	Ras-related protein Rab-11B	434498	396984	456966	381142	359313	398271	390488	416185		417398	391064	-0.0940165	0.261744
sp|P19157|GSTP1_MOUSE	P19157	GSTP1_MOUSE	Gstp1	210	Mus musculus OX=10090	1:Experimental evidence at protein level	Glutathione S-transferase P 1	63861.6	84670.5	113896	70549.1	57191.5	74798.1	76718.1	61320.6		83244.3	67507.1	-0.302312	0.26206
sp|O08688|CAN5_MOUSE	O08688	CAN5_MOUSE	Capn5	640	Mus musculus OX=10090	1:Experimental evidence at protein level	Calpain-5	130438	92701.2	95798.2	80888.3	88712.8	86160.6	76462.3	89315.6		99956.4	85162.8	-0.231075	0.262211
sp|Q03146|DDR1_MOUSE	Q03146	DDR1_MOUSE	Ddr1	911	Mus musculus OX=10090	2:Experimental evidence at transcript level	Epithelial discoidin domain-containing receptor 1	12400.1	15585.7	16203.3	15221.6	11304.5	15526	0	10502.5		14852.7	12444.3	-0.255239	0.262811
sp|Q8BPU7|ELMO1_MOUSE	Q8BPU7	ELMO1_MOUSE	Elmo1	727	Mus musculus OX=10090	1:Experimental evidence at protein level	Engulfment and cell motility protein 1	38637.1	35718.4	39353.9	39739	41688.8	39393.2	37293.2	42412.3		38362.1	40196.9	0.0674019	0.262837
sp|Q9EPJ9|ARFG1_MOUSE	Q9EPJ9	ARFG1_MOUSE	Arfgap1	414	Mus musculus OX=10090	1:Experimental evidence at protein level	ADP-ribosylation factor GTPase-activating protein 1	22177.4	22657.8	18515.9	26760.3	30581.5	19125.3	28572.6	26985.5		22527.9	26316.2	0.224243	0.262881
sp|Q91VN4|MIC25_MOUSE	Q91VN4	MIC25_MOUSE	Chchd6	273	Mus musculus OX=10090	1:Experimental evidence at protein level	MIC	51376.1	56046.7	51471.7	52040.2	43351.7	55861	49687.5	47245.5		52733.7	49036.4	-0.104871	0.263405
sp|P70414|NAC1_MOUSE	P70414	NAC1_MOUSE	Slc8a1	970	Mus musculus OX=10090	1:Experimental evidence at protein level	Sodium/calcium exchanger 1	41299.9	29303.9	30524.3	29890.8	45957.2	37522.6	31982	35823.5		32754.7	37821.3	0.207497	0.263576
sp|Q9ES97|RTN3_MOUSE	Q9ES97	RTN3_MOUSE	Rtn3	964	Mus musculus OX=10090	1:Experimental evidence at protein level	Reticulon-3	255302	222319	192909	235450	281738	282740	222058	225514		226495	253013	0.15973	0.263651
sp|Q9CRB9|MIC19_MOUSE	Q9CRB9	MIC19_MOUSE	Chchd3	227	Mus musculus OX=10090	1:Experimental evidence at protein level	MIC	109641	113282	112629	110344	79842.6	127092	88482	93774.6		111474	97297.8	-0.196231	0.264028
sp|O88343|S4A4_MOUSE	O88343	S4A4_MOUSE	Slc4a4	1079	Mus musculus OX=10090	1:Experimental evidence at protein level	Electrogenic sodium bicarbonate cotransporter 1	33033.4	16430.1	18832.6	21626.9	47193.2	16452.1	34948.1	28654.6		22480.8	31812	0.500882	0.26445
sp|O88545|CSN6_MOUSE	O88545	CSN6_MOUSE	Cops6	324	Mus musculus OX=10090	1:Experimental evidence at protein level	COP9 signalosome complex subunit 6	33402.5	27936.6	38311.9	35652.2	23907.6	31151	29922	34785.4		33825.8	29941.5	-0.175978	0.264731
sp|Q62095|DDX3Y_MOUSE	Q62095	DDX3Y_MOUSE	Ddx3y	658	Mus musculus OX=10090	1:Experimental evidence at protein level	ATP-dependent RNA helicase DDX3Y	61976.3	72481.7	57701.2	76925.6	81743	69966.8	74359.5	69508.4		67271.2	73894.4	0.135477	0.265554
sp|Q8VI75|IPO4_MOUSE	Q8VI75	IPO4_MOUSE	Ipo4	1082	Mus musculus OX=10090	1:Experimental evidence at protein level	Importin-4	0	18255.2	18175	20106.5	22391.8	16060.8	24594.8	22592.1		18845.6	21409.9	0.184049	0.265926
sp|Q64010|CRK_MOUSE	Q64010	CRK_MOUSE	Crk	304	Mus musculus OX=10090	1:Experimental evidence at protein level	Adapter molecule crk	24412.8	37131.4	37258.3	32588.4	19738.7	27103.1	32957.9	0		32847.7	26599.9	-0.304372	0.265967
sp|Q9D051|ODPB_MOUSE	Q9D051	ODPB_MOUSE	Pdhb	359	Mus musculus OX=10090	1:Experimental evidence at protein level	Pyruvate dehydrogenase E1 component subunit beta, mitochondrial	409332	436973	452205	432369	295324	483794	389098	342451		432720	377667	-0.19632	0.266251
sp|Q60967|PAPS1_MOUSE	Q60967	PAPS1_MOUSE	Papss1	624	Mus musculus OX=10090	1:Experimental evidence at protein level	Bifunctional 3'-phosphoadenosine 5'-phosphosulfate synthase 1	14956	0	13933.4	19399.4	22381.7	16842.5	17154	18844.4		16096.3	18805.6	0.224438	0.266425
sp|Q9CZW4|ACSL3_MOUSE	Q9CZW4	ACSL3_MOUSE	Acsl3	720	Mus musculus OX=10090	1:Experimental evidence at protein level	Fatty acid CoA ligase Acsl3	22389.7	17110.7	0	17676.5	21303	24221.9	25811.5	17388.5		19059	22181.2	0.218868	0.266645
sp|O08917|FLOT1_MOUSE	O08917	FLOT1_MOUSE	Flot1	428	Mus musculus OX=10090	1:Experimental evidence at protein level	Flotillin-1	109942	61295.7	67624.1	67670.5	115889	83475.8	79800.4	95853.6		76633.2	93754.6	0.290921	0.266678
sp|Q9R111|GUAD_MOUSE	Q9R111	GUAD_MOUSE	Gda	454	Mus musculus OX=10090	1:Experimental evidence at protein level	Guanine deaminase	108246	71734.8	93256.2	95871	116599	82694.1	105439	119918		92276.9	106163	0.202235	0.266723
sp|Q63739|TP4A1_MOUSE	Q63739	TP4A1_MOUSE	Ptp4a1	173	Mus musculus OX=10090	1:Experimental evidence at protein level	Protein tyrosine phosphatase type IVA 1	86384.3	65169.1	72830.3	63244.1	64103.6	67883.5	59358.6	67172.8		71906.9	64629.6	-0.153935	0.266769
sp|Q8C0I1|ADAS_MOUSE	Q8C0I1	ADAS_MOUSE	Agps	645	Mus musculus OX=10090	1:Experimental evidence at protein level	Alkyldihydroxyacetonephosphate synthase, peroxisomal	11994.1	10891.6	9520.4	0	10889.1	12504.9	12522.9	0		10802.1	11972.3	0.148391	0.26695
sp|P34022|RANG_MOUSE	P34022	RANG_MOUSE	Ranbp1	203	Mus musculus OX=10090	1:Experimental evidence at protein level	Ran-specific GTPase-activating protein	33087.1	35110.2	35783.3	34892.9	34326.5	35311.2	32706.5	31094.5		34718.4	33359.7	-0.0575929	0.267952
sp|Q9R0H0|ACOX1_MOUSE	Q9R0H0	ACOX1_MOUSE	Acox1	661	Mus musculus OX=10090	1:Experimental evidence at protein level	Peroxisomal acyl-coenzyme A oxidase 1	21813.2	19715.4	18161.4	23326	24600.9	17273.3	33470.5	25936.3		20754	25320.2	0.286901	0.268148
sp|Q99LP6|GRPE1_MOUSE	Q99LP6	GRPE1_MOUSE	Grpel1	217	Mus musculus OX=10090	1:Experimental evidence at protein level	GrpE protein homolog 1, mitochondrial	28211	34983.1	33236.9	29957	22969.8	32396.7	28932.2	29741.8		31597	28510.1	-0.148314	0.268162
sp|Q99KI3|EMC3_MOUSE	Q99KI3	EMC3_MOUSE	Emc3	261	Mus musculus OX=10090	1:Experimental evidence at protein level	ER membrane protein complex subunit 3	16979.9	14985.5	14170.8	11504.9	12331.9	15025.7	12998.4	9201.68		14410.3	12389.4	-0.217991	0.268357
sp|P46097|SYT2_MOUSE	P46097	SYT2_MOUSE	Syt2	422	Mus musculus OX=10090	1:Experimental evidence at protein level	Synaptotagmin-2	113244	76022.3	78843.7	86798.1	117662	82412.6	94994.5	120890		88727.1	103990	0.228997	0.269082
sp|P05480|SRC_MOUSE	P05480	SRC_MOUSE	Src	535	Mus musculus OX=10090	1:Experimental evidence at protein level	Proto-oncogene tyrosine-protein kinase Src	156620	77390.8	73124.4	88540.6	181747	108498	99063.4	137473		98919	131696	0.412887	0.269483
sp|Q01730|RSU1_MOUSE	Q01730	RSU1_MOUSE	Rsu1	277	Mus musculus OX=10090	1:Experimental evidence at protein level	Ras suppressor protein 1	42852.4	45938.8	50667.3	42692	35310.9	36317.9	45329.9	47366.3		45537.6	41081.2	-0.14858	0.271023
sp|Q9WVA4|TAGL2_MOUSE	Q9WVA4	TAGL2_MOUSE	Tagln2	199	Mus musculus OX=10090	1:Experimental evidence at protein level	Transgelin-2	29551.4	30163.4	30587.3	28501	27747.7	30758.4	28726.3	24928.6		29700.8	28040.2	-0.0830036	0.271631
sp|P10852|4F2_MOUSE	P10852	4F2_MOUSE	Slc3a2	526	Mus musculus OX=10090	1:Experimental evidence at protein level	4F2 cell-surface antigen heavy chain	261693	195575	200908	202828	286845	194234	239140	263259		215251	245869	0.191874	0.271732
sp|Q9CPQ1|COX6C_MOUSE	Q9CPQ1	COX6C_MOUSE	Cox6c	76	Mus musculus OX=10090	1:Experimental evidence at protein level	Cytochrome c oxidase subunit 6C	25571.3	76197.7	37794.1	51062.9	26125.1	34527.9	35911.3	35547.8		47656.5	33028	-0.528981	0.271813
sp|P53026|RL10A_MOUSE	P53026	RL10A_MOUSE	Rpl10a	217	Mus musculus OX=10090	1:Experimental evidence at protein level	60S ribosomal protein L10a	67619.1	53960	58307.8	57242.6	59174.1	54847.2	55625.2	50587.2		59282.4	55058.4	-0.106639	0.272313
sp|Q99LD8|DDAH2_MOUSE	Q99LD8	DDAH2_MOUSE	Ddah2	285	Mus musculus OX=10090	1:Experimental evidence at protein level	N(G),N(G)-dimethylarginine dimethylaminohydrolase 2	29525.1	67233.3	65476.5	55182.2	32953.7	45027.3	56748.4	31068.5		54354.3	41449.5	-0.391039	0.272397
sp|Q9Z2H2|RGS6_MOUSE	Q9Z2H2	RGS6_MOUSE	Rgs6	472	Mus musculus OX=10090	1:Experimental evidence at protein level	Regulator of G-protein signaling 6	42128.3	20442	25091.5	27239.1	33085.1	30005	34595.7	45248.7		28725.2	35733.6	0.314963	0.272707
sp|O35409|FOLH1_MOUSE	O35409	FOLH1_MOUSE	Folh1	752	Mus musculus OX=10090	1:Experimental evidence at protein level	Glutamate carboxypeptidase 2	35026.5	27436.2	35222.1	26541.2	26628.9	29541	22785.3	30896.1		31056.5	27462.8	-0.177415	0.27368
sp|Q68FL4|SAHH3_MOUSE	Q68FL4	SAHH3_MOUSE	Ahcyl2	613	Mus musculus OX=10090	1:Experimental evidence at protein level	Putative adenosylhomocysteinase 3	36287.8	18489.2	18160.3	21900.2	44578.1	26618.1	24316.3	29463.9		23709.4	31244.1	0.398125	0.274083
sp|P28571|SC6A9_MOUSE	P28571	SC6A9_MOUSE	Slc6a9	692	Mus musculus OX=10090	1:Experimental evidence at protein level	Sodium- and chloride-dependent glycine transporter 1	46699	37825.4	45130.6	30957.5	44532.3	42845	45188.3	47517		40153.1	45020.7	0.165075	0.274873
sp|Q9EP69|SAC1_MOUSE	Q9EP69	SAC1_MOUSE	Sacm1l	587	Mus musculus OX=10090	1:Experimental evidence at protein level	Phosphatidylinositol-3-phosphatase SAC1	52278.5	38986.3	33574.4	38588.8	56355.8	52680.5	39430.1	42264		40857	47682.6	0.222879	0.276244
sp|Q8C1Y8|CCZ1_MOUSE	Q8C1Y8	CCZ1_MOUSE	Ccz1	480	Mus musculus OX=10090	1:Experimental evidence at protein level	Vacuolar fusion protein CCZ1 homolog	18528.6	13390.2	14626	14314.7	19778.5	17119.6	13090.9	21101.5		15214.9	17772.6	0.224174	0.276388
sp|Q8JZS0|LIN7A_MOUSE	Q8JZS0	LIN7A_MOUSE	Lin7a	233	Mus musculus OX=10090	1:Experimental evidence at protein level	Protein lin-7 homolog A	53703	47276.9	47032.9	47814.7	62425.9	41625.8	60632.2	56605.9		48956.9	55322.5	0.176354	0.276437
sp|Q9R1V6|ADA22_MOUSE	Q9R1V6	ADA22_MOUSE	Adam22	904	Mus musculus OX=10090	1:Experimental evidence at protein level	Disintegrin and metalloproteinase domain-containing protein 22	140579	120284	114229	119293	118252	118277	115221	111510		123596	115815	-0.0938108	0.276598
sp|Q5F2E8|TAOK1_MOUSE	Q5F2E8	TAOK1_MOUSE	Taok1	1001	Mus musculus OX=10090	1:Experimental evidence at protein level	Serine/threonine-protein kinase TAO1	91441.8	50750.4	50746.3	59619.1	101835	57598.8	61626.7	117864		63139.4	84730.9	0.424348	0.276653
sp|Q9WV34|MPP2_MOUSE	Q9WV34	MPP2_MOUSE	Mpp2	552	Mus musculus OX=10090	1:Experimental evidence at protein level	MAGUK p55 subfamily member 2	149882	140903	135280	129766	145299	109553	125076	133492		138958	128355	-0.114505	0.277603
sp|Q9D0J8|PTMS_MOUSE	Q9D0J8	PTMS_MOUSE	Ptms	101	Mus musculus OX=10090	1:Experimental evidence at protein level	Parathymosin	93382.6	102971	163374	100824	93158.6	87133.1	121292	60967		115138	90637.7	-0.34518	0.277888
sp|P35283|RAB12_MOUSE	P35283	RAB12_MOUSE	Rab12	243	Mus musculus OX=10090	1:Experimental evidence at protein level	Ras-related protein Rab-12	26168.5	15393.6	16169.6	16096.8	26329.6	18207.9	17734.6	33667.7		18457.1	23984.9	0.37795	0.278318
sp|O55234|PSB5_MOUSE	O55234	PSB5_MOUSE	Psmb5	264	Mus musculus OX=10090	1:Experimental evidence at protein level	Proteasome subunit beta type-5	64625.6	66226.5	74433.6	71636.7	64066.3	77616.4	75138.6	81291.8		69230.6	74528.3	0.106379	0.278652
sp|Q80YN3|BCAS1_MOUSE	Q80YN3	BCAS1_MOUSE	Bcas1	633	Mus musculus OX=10090	1:Experimental evidence at protein level	Breast carcinoma-amplified sequence 1 homolog	867133	2.01804e+06	1.92549e+06	1.85265e+06	808867	1.64329e+06	1.59014e+06	986371		1.66583e+06	1.25717e+06	-0.406063	0.278818
sp|Q9CYG7|TOM34_MOUSE	Q9CYG7	TOM34_MOUSE	Tomm34	309	Mus musculus OX=10090	1:Experimental evidence at protein level	Mitochondrial import receptor subunit TOM34	18820	0	22978.9	20658.5	20434.7	20182.8	16741.3	18485.8		20819.1	18961.2	-0.134862	0.278912
sp|Q9D4H1|EXOC2_MOUSE	Q9D4H1	EXOC2_MOUSE	Exoc2	924	Mus musculus OX=10090	1:Experimental evidence at protein level	Exocyst complex component 2	71168	37584.6	47123.3	45594.9	78455.3	48746.7	49157.3	78303.8		50367.7	63665.8	0.338018	0.279619
sp|P97798|NEO1_MOUSE	P97798	NEO1_MOUSE	Neo1	1493	Mus musculus OX=10090	1:Experimental evidence at protein level	Neogenin	15587.8	11183	11059.3	10312.1	14696.4	10689.1	16639.4	14296.2		12035.5	14080.3	0.226374	0.280964
sp|Q99MK8|ARBK1_MOUSE	Q99MK8	ARBK1_MOUSE	Grk2	689	Mus musculus OX=10090	1:Experimental evidence at protein level	Beta-adrenergic receptor kinase 1	19660.8	17853.1	21020.6	20857.8	24352.5	18351.5	30494.7	20346		19848.1	23386.2	0.236658	0.281643
sp|P17751|TPIS_MOUSE	P17751	TPIS_MOUSE	Tpi1	249	Mus musculus OX=10090	1:Experimental evidence at protein level	Triosephosphate isomerase	205435	259777	306217	281961	303746	309035	308724	253979		263348	293871	0.158214	0.281726
sp|Q8BMF4|ODP2_MOUSE	Q8BMF4	ODP2_MOUSE	Dlat	642	Mus musculus OX=10090	1:Experimental evidence at protein level	Dihydrolipoyllysine-residue acetyltransferase component of pyruvate dehydrogenase complex, mitochondrial	520730	546890	566069	540581	362036	614404	470742	453317		543568	475124	-0.194154	0.282266
sp|Q6X893|CTL1_MOUSE	Q6X893	CTL1_MOUSE	Slc44a1	653	Mus musculus OX=10090	1:Experimental evidence at protein level	Choline transporter-like protein 1	83651.4	52754.6	57673.3	47883.5	40654.2	63473.6	35392.2	53993.2		60490.7	48378.3	-0.322353	0.282385
sp|Q9Z2Q6|SEPT5_MOUSE	Q9Z2Q6	SEPT5_MOUSE	Septin5	369	Mus musculus OX=10090	1:Experimental evidence at protein level	Septin-5	216364	180692	178733	231408	326176	168157	260699	228402		201799	245858	0.284906	0.282921
sp|Q8BLR2|CPNE4_MOUSE	Q8BLR2	CPNE4_MOUSE	Cpne4	557	Mus musculus OX=10090	1:Experimental evidence at protein level	Copine-4	22786.1	14240.9	15255.6	16369.3	20438.2	19603.5	17494.9	21492.1		17163	19757.2	0.203077	0.28293
sp|O54829|RGS7_MOUSE	O54829	RGS7_MOUSE	Rgs7	469	Mus musculus OX=10090	1:Experimental evidence at protein level	Regulator of G-protein signaling 7	161052	93679.9	112702	118228	215796	121023	120658	155272		121416	153187	0.335345	0.283872
sp|Q9ER72|SYCC_MOUSE	Q9ER72	SYCC_MOUSE	Cars1	831	Mus musculus OX=10090	1:Experimental evidence at protein level	Cysteine--tRNA ligase, cytoplasmic	12162.3	14209.8	15856.8	15602.8	17098.5	14083.8	0	16901.1		14457.9	16027.8	0.148717	0.284067
sp|P26040|EZRI_MOUSE	P26040	EZRI_MOUSE	Ezr	586	Mus musculus OX=10090	1:Experimental evidence at protein level	Ezrin	153145	73218.4	91299.4	81998.6	121247	101985	116742	170008		99915.4	127495	0.351665	0.284361
sp|P54763|EPHB2_MOUSE	P54763	EPHB2_MOUSE	Ephb2	986	Mus musculus OX=10090	1:Experimental evidence at protein level	Ephrin type-B receptor 2	16265.3	10704.8	9157.11	0	18328.9	11973.9	15107.3	15526.7		12042.4	15234.2	0.339193	0.284748
sp|Q9D7H3|RTCA_MOUSE	Q9D7H3	RTCA_MOUSE	RtcA	366	Mus musculus OX=10090	1:Experimental evidence at protein level	RNA 3'-terminal phosphate cyclase	16096.2	11094.6	12001.5	13999.9	19149	14125.3	0	14126.4		13298.1	15800.3	0.248733	0.286682
sp|Q9WUK2|IF4H_MOUSE	Q9WUK2	IF4H_MOUSE	Eif4h	248	Mus musculus OX=10090	1:Experimental evidence at protein level	Eukaryotic translation initiation factor 4H	32535.5	37110.7	38265.7	35264.1	25155.4	36202.9	38085.4	25903.4		35794	31336.8	-0.19186	0.28679
sp|Q8VI63|MOB2_MOUSE	Q8VI63	MOB2_MOUSE	Mob2	235	Mus musculus OX=10090	1:Experimental evidence at protein level	MOB kinase activator 2	0	14661.8	16547.7	16879.2	16547.1	15130	18439.6	21835.4		16029.5	17988	0.166304	0.286964
sp|P58044|IDI1_MOUSE	P58044	IDI1_MOUSE	Idi1	227	Mus musculus OX=10090	1:Experimental evidence at protein level	Isopentenyl-diphosphate Delta-isomerase 1	20115.5	34216.2	37896.3	29178.4	19970.6	30590.5	27731.5	21192.1		30351.6	24871.2	-0.287298	0.287023
sp|Q9WV60|GSK3B_MOUSE	Q9WV60	GSK3B_MOUSE	Gsk3b	420	Mus musculus OX=10090	1:Experimental evidence at protein level	Glycogen synthase kinase-3 beta	75453	64202.1	0	67669.8	97774.9	50425.2	90548.3	96413.1		69108.3	83790.4	0.277926	0.28708
sp|P17427|AP2A2_MOUSE	P17427	AP2A2_MOUSE	Ap2a2	938	Mus musculus OX=10090	1:Experimental evidence at protein level	AP-2 complex subunit alpha-2	107426	95929.1	97441.7	109659	116955	94330.6	109554	125919		102614	111690	0.122273	0.287524
sp|Q9CQW1|YKT6_MOUSE	Q9CQW1	YKT6_MOUSE	Ykt6	198	Mus musculus OX=10090	1:Experimental evidence at protein level	Synaptobrevin homolog YKT6	48548.2	45792.8	44839.7	40171.1	46058.1	42114	56681.7	52073.6		44838	49231.8	0.134871	0.287878
sp|Q9Z1N5|DX39B_MOUSE	Q9Z1N5	DX39B_MOUSE	Ddx39b	428	Mus musculus OX=10090	1:Experimental evidence at protein level	Spliceosome RNA helicase Ddx39b	18346.4	12243.8	12214.4	11246.1	23940	17951.1	14418.6	12161.2		13512.7	17117.7	0.341178	0.288171
sp|Q1RLL3|CPNE9_MOUSE	Q1RLL3	CPNE9_MOUSE	Cpne9	553	Mus musculus OX=10090	1:Experimental evidence at protein level	Copine-9	23112.2	0	14664.9	14741.1	25640.9	18266.4	17497.3	26283.6		17506	21922	0.324528	0.288203
sp|P13595|NCAM1_MOUSE	P13595	NCAM1_MOUSE	Ncam1	1115	Mus musculus OX=10090	1:Experimental evidence at protein level	Neural cell adhesion molecule 1	526018	430709	394327	390802	524688	507477	439617	449132		435464	480228	0.141167	0.288487
sp|Q3UTH8|ARHG9_MOUSE	Q3UTH8	ARHG9_MOUSE	Arhgef9	516	Mus musculus OX=10090	1:Experimental evidence at protein level	Rho guanine nucleotide exchange factor 9	26720.1	10708.8	14506.5	12139.6	23712.5	16988.9	0	22463.3		16018.7	21054.9	0.394397	0.288955
sp|Q9DBX3|SUSD2_MOUSE	Q9DBX3	SUSD2_MOUSE	Susd2	820	Mus musculus OX=10090	1:Experimental evidence at protein level	Sushi domain-containing protein 2	31026.9	20567	22187.7	17793	17171.1	19581.1	15263.8	23578.2		22893.7	18898.5	-0.276673	0.289216
sp|Q9DBP5|KCY_MOUSE	Q9DBP5	KCY_MOUSE	Cmpk1	196	Mus musculus OX=10090	1:Experimental evidence at protein level	UMP-CMP kinase	48937.9	51018.6	58381.7	50708.3	59781.6	57537.4	56491.2	49437.5		52261.6	55811.9	0.0948209	0.290072
sp|P35505|FAAA_MOUSE	P35505	FAAA_MOUSE	Fah	419	Mus musculus OX=10090	1:Experimental evidence at protein level	Fumarylacetoacetase	45759.1	60938.9	69558.9	54482.1	39048.3	49150.7	60527.4	50947.9		57684.8	49918.6	-0.208614	0.290276
sp|Q60634|FLOT2_MOUSE	Q60634	FLOT2_MOUSE	Flot2	428	Mus musculus OX=10090	1:Experimental evidence at protein level	Flotillin-2	55586.1	31756.6	29697.6	32013.8	56358.3	39439.2	41162.2	46185.1		37263.5	45786.2	0.297149	0.290425
sp|Q9D0F9|PGM1_MOUSE	Q9D0F9	PGM1_MOUSE	Pgm1	562	Mus musculus OX=10090	1:Experimental evidence at protein level	Phosphoglucomutase-1	49804.6	53773.5	60268.9	53235.5	52368.2	57176.7	58118	66542.8		54270.6	58551.4	0.109533	0.290964
sp|O08585|CLCA_MOUSE	O08585	CLCA_MOUSE	Clta	235	Mus musculus OX=10090	1:Experimental evidence at protein level	Clathrin light chain A	127269	161190	166683	133824	97670.8	146037	159019	97062.1		147241	124947	-0.236863	0.29139
sp|A2AG50|MA7D2_MOUSE	A2AG50	MA7D2_MOUSE	Map7d2	781	Mus musculus OX=10090	1:Experimental evidence at protein level	MAP7 domain-containing protein 2	104616	150251	126068	148583	96956.1	120502	135162	114649		132380	116817	-0.180427	0.292075
sp|Q60668|HNRPD_MOUSE	Q60668	HNRPD_MOUSE	Hnrnpd	355	Mus musculus OX=10090	1:Experimental evidence at protein level	Heterogeneous nuclear ribonucleoprotein D0	24091	17395.1	15545.8	12807.1	32469.5	19659.4	22330.6	15569.6		17459.8	22507.3	0.366358	0.29395
sp|Q61207|SAP_MOUSE	Q61207	SAP_MOUSE	Psap	557	Mus musculus OX=10090	1:Experimental evidence at protein level	Prosaposin	23624.6	20010.1	27751.4	19268.5	14577.3	17948.5	23607.8	0		22663.6	18711.2	-0.276478	0.294161
sp|Q8CGY8|OGT1_MOUSE	Q8CGY8	OGT1_MOUSE	Ogt	1046	Mus musculus OX=10090	1:Experimental evidence at protein level	UDP-N-acetylglucosamine--peptide N-acetylglucosaminyltransferase 110 kDa subunit	0	19614.4	15939.8	25794.1	33366.8	28812.8	18702	21589.7		20449.5	25617.8	0.325086	0.294258
sp|Q8BIK4|DOCK9_MOUSE	Q8BIK4	DOCK9_MOUSE	Dock9	2055	Mus musculus OX=10090	1:Experimental evidence at protein level	Dedicator of cytokinesis protein 9	50985.8	33221.9	33247.6	33624.7	69536.4	29973.6	38945.4	62033.7		37770	50122.3	0.408211	0.294304
sp|Q8R5H6|WASF1_MOUSE	Q8R5H6	WASF1_MOUSE	Wasf1	559	Mus musculus OX=10090	1:Experimental evidence at protein level	Actin-binding protein WASF1	70754	32726.5	42900	40162.2	84444.2	36778	48843.9	87006.8		46635.7	64268.2	0.462672	0.294754
sp|Q5DTT2|PSD1_MOUSE	Q5DTT2	PSD1_MOUSE	Psd	1024	Mus musculus OX=10090	1:Experimental evidence at protein level	PH and SEC7 domain-containing protein 1	60820.8	31260.2	40034.1	37377.3	67042.9	33538	46297.5	78537		42373.1	56353.8	0.411365	0.295073
sp|Q9JLB0|PALS2_MOUSE	Q9JLB0	PALS2_MOUSE	Pals2	553	Mus musculus OX=10090	1:Experimental evidence at protein level	Protein PALS2	47262.6	34491.4	35853.9	39180	54758.9	31720.3	45442.1	53081.4		39197	46250.7	0.238732	0.295152
sp|P07356|ANXA2_MOUSE	P07356	ANXA2_MOUSE	Anxa2	339	Mus musculus OX=10090	1:Experimental evidence at protein level	Annexin A2	293435	260755	322257	224383	218111	257855	255360	258471		275207	247449	-0.153388	0.295164
sp|Q8BNY6|NCS1_MOUSE	Q8BNY6	NCS1_MOUSE	Ncs1	190	Mus musculus OX=10090	1:Experimental evidence at protein level	Neuronal calcium sensor 1	127213	71193	85821.6	58822.9	74214.6	70212.2	50947.2	70934.7		85762.6	66577.2	-0.365322	0.295304
sp|Q80UG2|PLXA4_MOUSE	Q80UG2	PLXA4_MOUSE	Plxna4	1893	Mus musculus OX=10090	1:Experimental evidence at protein level	Plexin-A4	35197	26121.5	25287.1	27603.3	44949.8	21131	42673.6	33624.3		28552.2	35594.7	0.318058	0.295517
sp|Q5FWK3|RHG01_MOUSE	Q5FWK3	RHG01_MOUSE	Arhgap1	439	Mus musculus OX=10090	1:Experimental evidence at protein level	Rho GTPase-activating protein 1	24494.5	25385.2	25829.4	24185.9	28830.6	22736.9	33675.7	26293.5		24973.7	27884.2	0.159034	0.296226
sp|Q8BYI9|TENR_MOUSE	Q8BYI9	TENR_MOUSE	Tnr	1358	Mus musculus OX=10090	1:Experimental evidence at protein level	Tenascin-R	113094	124661	153980	112314	151936	128188	124502	158269		126012	140724	0.159301	0.297928
sp|P62823|RAB3C_MOUSE	P62823	RAB3C_MOUSE	Rab3c	227	Mus musculus OX=10090	1:Experimental evidence at protein level	Ras-related protein Rab-3C	40628.7	15971.1	15255.1	17671	43742.8	24746.2	25449.5	30217.7		22381.5	31039.1	0.471779	0.297964
sp|Q9ES56|TPPC4_MOUSE	Q9ES56	TPPC4_MOUSE	Trappc4	219	Mus musculus OX=10090	1:Experimental evidence at protein level	Trafficking protein particle complex subunit 4	24217.8	23967.1	24214.2	24360.9	20914.2	16068	25519.9	23859.7		24190	21590.4	-0.164019	0.298629
sp|Q9CQC7|NDUB4_MOUSE	Q9CQC7	NDUB4_MOUSE	Ndufb4	129	Mus musculus OX=10090	1:Experimental evidence at protein level	NADH dehydrogenase [ubiquinone] 1 beta subcomplex subunit 4	36171.9	43445.4	33834.4	40825.3	32139.8	42151.1	31470.3	33460.6		38569.3	34805.4	-0.148139	0.298804
sp|Q9CPR4|RL17_MOUSE	Q9CPR4	RL17_MOUSE	Rpl17	184	Mus musculus OX=10090	1:Experimental evidence at protein level	60S ribosomal protein L17	36513.6	32724.9	32819.5	43082.5	32342.8	33333.4	32625.3	34589.8		36285.1	33222.8	-0.127203	0.298977
sp|Q9DC28|KC1D_MOUSE	Q9DC28	KC1D_MOUSE	Csnk1d	415	Mus musculus OX=10090	1:Experimental evidence at protein level	Casein kinase I isoform delta	35526.4	35914.8	32541.5	35301.5	37328.5	32982.3	28684.8	30724.9		34821.1	32430.1	-0.102625	0.29938
sp|Q8BGQ1|SPE39_MOUSE	Q8BGQ1	SPE39_MOUSE	Vipas39	491	Mus musculus OX=10090	1:Experimental evidence at protein level	Spermatogenesis-defective protein 39 homolog	14588	11899.9	12773.2	0	13931.8	13863.4	12940.6	18430.1		13087.1	14791.5	0.176627	0.299833
sp|Q8R366|IGSF8_MOUSE	Q8R366	IGSF8_MOUSE	Igsf8	611	Mus musculus OX=10090	1:Experimental evidence at protein level	Immunoglobulin superfamily member 8	1.19449e+06	1.22832e+06	1.24012e+06	998453	831756	1.26362e+06	860017	1.14355e+06		1.16535e+06	1.02474e+06	-0.185505	0.300011
sp|O08788|DCTN1_MOUSE	O08788	DCTN1_MOUSE	Dctn1	1281	Mus musculus OX=10090	1:Experimental evidence at protein level	Dynactin subunit 1	61777.6	70763.6	62360.9	79891.6	77766.8	75117.5	82918.7	64835.1		68698.4	75159.5	0.129679	0.301515
sp|Q9CQ69|QCR8_MOUSE	Q9CQ69	QCR8_MOUSE	Uqcrq	82	Mus musculus OX=10090	1:Experimental evidence at protein level	Cytochrome b-c1 complex subunit 8	99255.9	160177	99929.5	120245	75276.9	115903	114121	95826.2		119902	100282	-0.257793	0.302284
sp|P26350|PTMA_MOUSE	P26350	PTMA_MOUSE	Ptma	111	Mus musculus OX=10090	1:Experimental evidence at protein level	Prothymosin alpha	40704.9	39816.8	45984.9	26922.9	39465.8	37937.1	29455.7	16073.2		38357.4	30732.9	-0.319717	0.302655
sp|Q8JZQ2|AFG32_MOUSE	Q8JZQ2	AFG32_MOUSE	Afg3l2	802	Mus musculus OX=10090	1:Experimental evidence at protein level	AFG3-like protein 2	63871.4	66570.3	61275.7	60800.1	50308.1	68535.4	56540.1	57998.6		63129.4	58345.6	-0.113688	0.303298
sp|Q00493|CBPE_MOUSE	Q00493	CBPE_MOUSE	Cpe	476	Mus musculus OX=10090	1:Experimental evidence at protein level	Carboxypeptidase E	35539.1	30047.8	31324.4	32564.9	33740.6	30227.9	50815.2	37131.2		32369.1	37978.7	0.230576	0.305219
sp|Q3UH60|DIP2B_MOUSE	Q3UH60	DIP2B_MOUSE	Dip2b	1574	Mus musculus OX=10090	1:Experimental evidence at protein level	Disco-interacting protein 2 homolog B	29279.5	28487	22197	29284.7	38287.7	25276.8	27996.2	32983.1		27312.1	31135.9	0.189043	0.305363
sp|Q91WD5|NDUS2_MOUSE	Q91WD5	NDUS2_MOUSE	Ndufs2	463	Mus musculus OX=10090	1:Experimental evidence at protein level	NADH dehydrogenase [ubiquinone] iron-sulfur protein 2, mitochondrial	192328	221195	209631	182760	148668	223681	171941	179281		201478	180892	-0.155492	0.305531
sp|Q9DCZ4|MIC26_MOUSE	Q9DCZ4	MIC26_MOUSE	Apoo	198	Mus musculus OX=10090	1:Experimental evidence at protein level	MIC	123578	112353	115114	105338	76966.3	135754	93456.2	84832.4		114096	97752.3	-0.223044	0.305729
sp|Q9R0Q6|ARC1A_MOUSE	Q9R0Q6	ARC1A_MOUSE	Arpc1a	370	Mus musculus OX=10090	1:Experimental evidence at protein level	Actin-related protein 2/3 complex subunit 1A	60631.6	23905	26277.2	30317	68533.7	40590.7	38099.1	43573.5		35282.7	47699.3	0.435006	0.30656
sp|Q61792|LASP1_MOUSE	Q61792	LASP1_MOUSE	Lasp1	263	Mus musculus OX=10090	1:Experimental evidence at protein level	LIM and SH3 domain protein 1	68083.4	67559	64515.3	66658.2	71734.3	67111.8	81630.2	64761		66704	71309.3	0.0963182	0.30744
sp|Q8R3S6|EXOC1_MOUSE	Q8R3S6	EXOC1_MOUSE	Exoc1	894	Mus musculus OX=10090	1:Experimental evidence at protein level	Exocyst complex component 1	83597.1	48306.2	56484.1	55293.2	90975.3	55417.1	59805.5	95879.1		60920.2	75519.3	0.309925	0.307795
sp|P35235|PTN11_MOUSE	P35235	PTN11_MOUSE	Ptpn11	593	Mus musculus OX=10090	1:Experimental evidence at protein level	Tyrosine-protein phosphatase non-receptor type 11	39806.7	41464.9	44169.3	41723.1	41320.8	42694.4	44838.6	43503.8		41791	43089.4	0.0441403	0.308376
sp|Q93092|TALDO_MOUSE	Q93092	TALDO_MOUSE	Taldo1	337	Mus musculus OX=10090	1:Experimental evidence at protein level	Transaldolase	106246	122367	145427	106271	102736	113622	106060	112063		120078	108620	-0.144675	0.30855
sp|B9EKR1|PTPRZ_MOUSE	B9EKR1	PTPRZ_MOUSE	Ptprz1	2312	Mus musculus OX=10090	1:Experimental evidence at protein level	Receptor-type tyrosine-protein phosphatase zeta	73997.7	37055	42699.8	39059.4	84283.1	38859.8	51871.5	80138.9		48203	63788.3	0.40417	0.310613
sp|P27546|MAP4_MOUSE	P27546	MAP4_MOUSE	Map4	1125	Mus musculus OX=10090	1:Experimental evidence at protein level	Microtubule-associated protein 4	81015	81902.7	75407.7	87193.2	95055.4	77428.7	88383.4	84451.3		81379.7	86329.7	0.0851892	0.310686
sp|Q9D8E6|RL4_MOUSE	Q9D8E6	RL4_MOUSE	Rpl4	419	Mus musculus OX=10090	1:Experimental evidence at protein level	60S ribosomal protein L4	10019.5	12799.9	18165.3	17640.6	17479	7959.23	11051.9	9418.56		14656.3	11477.2	-0.352756	0.310896
sp|O54833|CSK22_MOUSE	O54833	CSK22_MOUSE	Csnk2a2	350	Mus musculus OX=10090	1:Experimental evidence at protein level	Casein kinase II subunit alpha'	24415.9	21448.6	23622.7	22860.6	15674.2	20643.1	21265.4	25151.9		23086.9	20683.7	-0.158585	0.311293
sp|Q69ZH9|RHG23_MOUSE	Q69ZH9	RHG23_MOUSE	Arhgap23	1483	Mus musculus OX=10090	1:Experimental evidence at protein level	Rho GTPase-activating protein 23	20886.7	32392.9	25923.6	31373	23964.6	23722.2	28917.2	19211.7		27644.1	23953.9	-0.206707	0.312195
sp|Q9Z0N1|IF2G_MOUSE	Q9Z0N1	IF2G_MOUSE	Eif2s3x	472	Mus musculus OX=10090	1:Experimental evidence at protein level	Eukaryotic translation initiation factor 2 subunit 3, X-linked	20001.7	24416.3	23263.1	21479.8	21422.9	20633.5	21603.2	20762.2		22290.2	21105.4	-0.0787985	0.313869
sp|P14206|RSSA_MOUSE	P14206	RSSA_MOUSE	Rpsa	295	Mus musculus OX=10090	1:Experimental evidence at protein level	40S ribosomal protein SA	135550	112885	109111	98458	115326	95924.6	108593	94810.9		114001	103664	-0.137136	0.314235
sp|Q8CDN6|TXNL1_MOUSE	Q8CDN6	TXNL1_MOUSE	Txnl1	289	Mus musculus OX=10090	1:Experimental evidence at protein level	Thioredoxin-like protein 1	32259.1	34789.4	37256.5	37352.8	34085.5	34928.8	34934.7	30922.2		35414.4	33717.8	-0.0708272	0.314477
sp|Q9DCU2|PLLP_MOUSE	Q9DCU2	PLLP_MOUSE	Pllp	182	Mus musculus OX=10090	1:Experimental evidence at protein level	Plasmolipin	120987	146017	157980	140817	69412.3	148605	137337	122874		141450	119557	-0.242596	0.314897
sp|Q61481|PDE1A_MOUSE	Q61481	PDE1A_MOUSE	Pde1a	545	Mus musculus OX=10090	1:Experimental evidence at protein level	Dual specificity calcium/calmodulin-dependent 3',5'-cyclic nucleotide phosphodiesterase 1A	15044.4	0	11534.5	14817.2	29787.6	14688.9	0	16073.3		13798.7	20183.2	0.548626	0.315094
sp|Q8C7K6|PCYXL_MOUSE	Q8C7K6	PCYXL_MOUSE	Pcyox1l	495	Mus musculus OX=10090	1:Experimental evidence at protein level	Prenylcysteine oxidase-like	48074.3	41571.7	40399.1	38244.7	32749.2	44591	36368.5	40067.3		42072.5	38444	-0.130118	0.315311
sp|P10518|HEM2_MOUSE	P10518	HEM2_MOUSE	Alad	330	Mus musculus OX=10090	1:Experimental evidence at protein level	Delta-aminolevulinic acid dehydratase	20012.8	26473	29240.8	26132.1	16963.3	21825.8	26851.9	23766.6		25464.7	22351.9	-0.188098	0.315761
sp|Q8BGT6|MILK1_MOUSE	Q8BGT6	MILK1_MOUSE	Micall1	870	Mus musculus OX=10090	1:Experimental evidence at protein level	MICAL-like protein 1	13157	21460.3	19673.3	18875.9	14552.5	17217.5	18581.5	13195.6		18291.6	15886.8	-0.203357	0.31629
sp|Q6P5F9|XPO1_MOUSE	Q6P5F9	XPO1_MOUSE	Xpo1	1071	Mus musculus OX=10090	1:Experimental evidence at protein level	Exportin-1	16759.7	20923.3	21273.2	22873.2	25192.5	22972.2	21057.9	20134.6		20457.4	22339.3	0.126965	0.316353
sp|Q91VR2|ATPG_MOUSE	Q91VR2	ATPG_MOUSE	Atp5f1c	298	Mus musculus OX=10090	1:Experimental evidence at protein level	ATP synthase subunit gamma, mitochondrial	564368	596948	594263	594422	448984	678303	475535	496788		587500	524903	-0.162539	0.316585
sp|E9Q137|TX264_MOUSE	E9Q137	TX264_MOUSE	Tex264	309	Mus musculus OX=10090	2:Experimental evidence at transcript level	Testis-expressed protein 264 homolog	16229.3	18921.4	12786	17395.6	13685.3	16513.1	0	13285.4		16333.1	14494.6	-0.172283	0.316841
sp|Q9CQQ7|AT5F1_MOUSE	Q9CQQ7	AT5F1_MOUSE	Atp5pb	256	Mus musculus OX=10090	1:Experimental evidence at protein level	ATP synthase F(0) complex subunit B1, mitochondrial	582214	606258	610845	612194	424098	710853	455353	512902		602878	525801	-0.197347	0.317704
sp|Q9CX00|IST1_MOUSE	Q9CX00	IST1_MOUSE	Ist1	362	Mus musculus OX=10090	1:Experimental evidence at protein level	IST1 homolog	71788.4	89047.3	94850.3	79822.1	53236.4	87775.2	89605.8	53746.9		83877	71091.1	-0.238607	0.318127
sp|Q91V41|RAB14_MOUSE	Q91V41	RAB14_MOUSE	Rab14	215	Mus musculus OX=10090	1:Experimental evidence at protein level	Ras-related protein Rab-14	118497	79446.5	81586.8	82323.9	119327	96533.5	92158.3	102940		90463.4	102740	0.183588	0.318203
sp|P61082|UBC12_MOUSE	P61082	UBC12_MOUSE	Ube2m	183	Mus musculus OX=10090	1:Experimental evidence at protein level	NEDD8-conjugating enzyme Ubc12	47734.8	53197.7	55574.6	48324.4	53307.5	52351.3	65301.3	50879.9		51207.9	55460	0.115082	0.319006
sp|P63038|CH60_MOUSE	P63038	CH60_MOUSE	Hspd1	573	Mus musculus OX=10090	1:Experimental evidence at protein level	60 kDa heat shock protein, mitochondrial	352762	472680	437100	427832	313089	459745	399884	335981		422594	377175	-0.164038	0.319551
sp|Q61753|SERA_MOUSE	Q61753	SERA_MOUSE	Phgdh	533	Mus musculus OX=10090	1:Experimental evidence at protein level	D-3-phosphoglycerate dehydrogenase	221643	397731	396292	375253	281410	300255	344566	255858		347730	295522	-0.234701	0.320642
sp|Q920Q4|VPS16_MOUSE	Q920Q4	VPS16_MOUSE	Vps16	839	Mus musculus OX=10090	1:Experimental evidence at protein level	Vacuolar protein sorting-associated protein 16 homolog	14357.1	0	7868.91	8653.97	18521.4	16238.7	10874.2	8925.57		10293.3	13640	0.406131	0.321112
sp|Q9CQA1|TPPC5_MOUSE	Q9CQA1	TPPC5_MOUSE	Trappc5	188	Mus musculus OX=10090	1:Experimental evidence at protein level	Trafficking protein particle complex subunit 5	32798	35069.3	34348.4	31170.3	31490	24390.7	37431.7	25736.3		33346.5	29762.2	-0.164055	0.32132
sp|Q61490|CD166_MOUSE	Q61490	CD166_MOUSE	Alcam	583	Mus musculus OX=10090	1:Experimental evidence at protein level	CD166 antigen	99808.5	63141.4	65867.4	65118.6	105339	68448.5	82040.7	88603.9		73484	86108.1	0.228719	0.321398
sp|Q8BMK4|CKAP4_MOUSE	Q8BMK4	CKAP4_MOUSE	Ckap4	575	Mus musculus OX=10090	1:Experimental evidence at protein level	Cytoskeleton-associated protein 4	15815.2	15919.2	15898.9	19645.8	22675.1	14353.1	32304.7	16872.6		16819.8	21551.4	0.357623	0.323965
sp|Q9JKY5|HIP1R_MOUSE	Q9JKY5	HIP1R_MOUSE	Hip1r	1068	Mus musculus OX=10090	1:Experimental evidence at protein level	Huntingtin-interacting protein 1-related protein	67474.3	84809.6	70985.5	82813.1	75785.5	76588.2	69362.5	58892.9		76520.6	70157.3	-0.125255	0.324237
sp|P61027|RAB10_MOUSE	P61027	RAB10_MOUSE	Rab10	200	Mus musculus OX=10090	1:Experimental evidence at protein level	Ras-related protein Rab-10	926262	599976	576458	508132	840630	722650	711322	782037		652707	764160	0.227439	0.324837
sp|P11438|LAMP1_MOUSE	P11438	LAMP1_MOUSE	Lamp1	406	Mus musculus OX=10090	1:Experimental evidence at protein level	Lysosome-associated membrane glycoprotein 1	162120	191961	166208	138362	109764	190220	136627	134114		164663	142681	-0.206719	0.325031
sp|Q6P069|SORCN_MOUSE	Q6P069	SORCN_MOUSE	Sri	198	Mus musculus OX=10090	1:Experimental evidence at protein level	Sorcin	41659.3	75207.7	74501.1	49285.4	31823.9	53861.5	68675.2	33595.2		60163.4	46989	-0.356563	0.325819
sp|Q9EQI8|RM46_MOUSE	Q9EQI8	RM46_MOUSE	Mrpl46	283	Mus musculus OX=10090	1:Experimental evidence at protein level	39S ribosomal protein L46, mitochondrial	12170.8	16050.7	14736.6	13647.5	6480.86	14377.7	0	12438.8		14151.4	11099.1	-0.350501	0.327487
sp|P61294|RAB6B_MOUSE	P61294	RAB6B_MOUSE	Rab6b	208	Mus musculus OX=10090	1:Experimental evidence at protein level	Ras-related protein Rab-6B	112310	107716	120079	103537	94003.3	117834	106214	98378.3		110911	104108	-0.0913235	0.328039
sp|Q64487|PTPRD_MOUSE	Q64487	PTPRD_MOUSE	Ptprd	1912	Mus musculus OX=10090	1:Experimental evidence at protein level	Receptor-type tyrosine-protein phosphatase delta	126370	96584.6	107747	96129.6	100215	105065	85051.1	100510		106708	97710.2	-0.127085	0.328926
sp|Q5NCF2|TPPC1_MOUSE	Q5NCF2	TPPC1_MOUSE	Trappc1	145	Mus musculus OX=10090	1:Experimental evidence at protein level	Trafficking protein particle complex subunit 1	18847.5	0	17414.2	15452.3	15263.6	17771.2	0	12478		17238	15170.9	-0.184282	0.329001
sp|Q8CCJ3|UFL1_MOUSE	Q8CCJ3	UFL1_MOUSE	Ufl1	793	Mus musculus OX=10090	1:Experimental evidence at protein level	E3 UFM1-protein ligase 1	11323.3	13420.3	12649	13680.2	11280.8	13260.5	0	10288.6		12768.2	11610	-0.137193	0.329754
sp|P16054|KPCE_MOUSE	P16054	KPCE_MOUSE	Prkce	737	Mus musculus OX=10090	1:Experimental evidence at protein level	Protein kinase C epsilon type	67177.9	36308.2	45944.7	51010.1	80827.3	44835.4	48300.5	74030.6		50110.2	61998.4	0.307127	0.329907
sp|Q9CQS8|SC61B_MOUSE	Q9CQS8	SC61B_MOUSE	Sec61b	96	Mus musculus OX=10090	1:Experimental evidence at protein level	Protein transport protein Sec61 subunit beta	19957.8	26040.9	24095.4	23724.6	14760	18057.9	27500.6	20425.8		23454.7	20186.1	-0.216516	0.331444
sp|P30275|KCRU_MOUSE	P30275	KCRU_MOUSE	Ckmt1	418	Mus musculus OX=10090	1:Experimental evidence at protein level	Creatine kinase U-type, mitochondrial	1.03724e+06	1.38975e+06	2.2052e+06	1.71964e+06	863308	1.66982e+06	1511733	953674		1.58796e+06	1.24963e+06	-0.345665	0.331777
sp|Q9DBE8|ALG2_MOUSE	Q9DBE8	ALG2_MOUSE	Alg2	415	Mus musculus OX=10090	1:Experimental evidence at protein level	Alpha-1,3/1,6-mannosyltransferase ALG2	28515.3	26607.9	20893.9	27625.7	31011.1	26717.3	32609.6	24212.4		25910.7	28637.6	0.14436	0.332266
sp|O08919|NUMBL_MOUSE	O08919	NUMBL_MOUSE	Numbl	604	Mus musculus OX=10090	1:Experimental evidence at protein level	Numb-like protein	30497.1	29424.1	0	31123.8	35449.2	22384.5	22030.5	27068.6		30348.3	26733.2	-0.182983	0.332445
sp|P80318|TCPG_MOUSE	P80318	TCPG_MOUSE	Cct3	545	Mus musculus OX=10090	1:Experimental evidence at protein level	T-complex protein 1 subunit gamma	89838.2	100102	100074	102263	118075	110410	95305.9	95784.9		98069.2	104894	0.0970597	0.332807
sp|P47199|QOR_MOUSE	P47199	QOR_MOUSE	Cryz	331	Mus musculus OX=10090	1:Experimental evidence at protein level	Quinone oxidoreductase	13451.7	13931.9	15679.1	13445	14437.4	14951.8	0	14850.6		14126.9	14746.6	0.0619324	0.332972
sp|Q6PCP5|MFF_MOUSE	Q6PCP5	MFF_MOUSE	Mff	291	Mus musculus OX=10090	1:Experimental evidence at protein level	Mitochondrial fission factor	24908.4	25330.4	22280.9	25795.8	24504.8	24873.2	18359.1	23233.8		24578.9	22742.7	-0.112013	0.333315
sp|Q64133|AOFA_MOUSE	Q64133	AOFA_MOUSE	Maoa	526	Mus musculus OX=10090	1:Experimental evidence at protein level	Amine oxidase [flavin-containing] A	60713.7	29557.5	26582.4	33650.5	58844.9	51571.4	37298.9	42126.8		37626	47460.5	0.334997	0.333758
sp|Q9DBF1|AL7A1_MOUSE	Q9DBF1	AL7A1_MOUSE	Aldh7a1	539	Mus musculus OX=10090	1:Experimental evidence at protein level	Alpha-aminoadipic semialdehyde dehydrogenase	40620.6	33879.3	39784.4	40052.6	44482.6	36426.1	38356.3	50346.6		38584.2	42402.9	0.13615	0.334726
sp|P97350|PKP1_MOUSE	P97350	PKP1_MOUSE	Pkp1	728	Mus musculus OX=10090	1:Experimental evidence at protein level	Plakophilin-1	0	18079.4	17175	14896.5	18775.3	18085	15991	19199.7		16717	18012.7	0.107704	0.334957
sp|P55258|RAB8A_MOUSE	P55258	RAB8A_MOUSE	Rab8a	207	Mus musculus OX=10090	1:Experimental evidence at protein level	Ras-related protein Rab-8A	508292	287612	268245	263701	450382	327953	411493	419524		331962	402338	0.277388	0.334993
sp|P11881|ITPR1_MOUSE	P11881	ITPR1_MOUSE	Itpr1	2749	Mus musculus OX=10090	1:Experimental evidence at protein level	Inositol 1,4,5-trisphosphate receptor type 1	20960.8	37676.1	30281.9	32840.5	35388.7	28074.9	46123	33749.4		30439.8	35834	0.235368	0.335694
sp|Q3ULD5|MCCB_MOUSE	Q3ULD5	MCCB_MOUSE	Mccc2	563	Mus musculus OX=10090	1:Experimental evidence at protein level	Methylcrotonoyl-CoA carboxylase beta chain, mitochondrial	17129.6	16319.3	15097.9	16551.7	15905.4	18142.7	16094.1	18135.3		16274.6	17069.3	0.0687833	0.336186
sp|Q99LX0|PARK7_MOUSE	Q99LX0	PARK7_MOUSE	Park7	189	Mus musculus OX=10090	1:Experimental evidence at protein level	Parkinson disease protein 7 homolog	82019.8	104641	117638	96263.6	78428.9	100079	102105	78365.1		100141	89744.5	-0.158132	0.336782
sp|Q61205|PA1B3_MOUSE	Q61205	PA1B3_MOUSE	Pafah1b3	232	Mus musculus OX=10090	1:Experimental evidence at protein level	Platelet-activating factor acetylhydrolase IB subunit alpha1	0	16845.2	14735.9	16142.8	16570.8	15026.3	20051.3	17198.3		15907.9	17211.7	0.113641	0.33797
sp|Q921C1|CXG3_MOUSE	Q921C1	CXG3_MOUSE	Gjc3	269	Mus musculus OX=10090	1:Experimental evidence at protein level	Gap junction gamma-3 protein	77393.8	52349	57713.3	51473.7	52165.2	53452.4	44858	59450.9		59732.4	52481.6	-0.186702	0.338086
sp|P39054|DYN2_MOUSE	P39054	DYN2_MOUSE	Dnm2	870	Mus musculus OX=10090	1:Experimental evidence at protein level	Dynamin-2	93673.7	96493.1	93610.4	103382	119865	111212	92443.2	94458.9		96789.7	104495	0.110505	0.338204
sp|Q8BKC5|IPO5_MOUSE	Q8BKC5	IPO5_MOUSE	Ipo5	1097	Mus musculus OX=10090	1:Experimental evidence at protein level	Importin-5	14083.4	15776.5	15885.7	20072.6	18993.8	16669.2	0	18359.6		16454.6	18007.5	0.130113	0.339081
sp|Q9QYB8|ADDB_MOUSE	Q9QYB8	ADDB_MOUSE	Add2	725	Mus musculus OX=10090	1:Experimental evidence at protein level	Beta-adducin	32562.3	28958.8	33353.6	33972.3	38120	30523.4	41532.5	31248.1		32211.8	35356	0.134366	0.339376
sp|P35486|ODPA_MOUSE	P35486	ODPA_MOUSE	Pdha1	390	Mus musculus OX=10090	1:Experimental evidence at protein level	Pyruvate dehydrogenase E1 component subunit alpha, somatic form, mitochondrial	309761	368656	370697	352353	226118	392712	328816	290349		350367	309499	-0.178931	0.339423
sp|Q9CWK8|SNX2_MOUSE	Q9CWK8	SNX2_MOUSE	Snx2	519	Mus musculus OX=10090	1:Experimental evidence at protein level	Sorting nexin-2	25640.5	25904.2	26481.5	26675.6	25732.5	29227.8	31188	25117.1		26175.4	27816.4	0.0877202	0.339823
sp|Q8BH59|S2512_MOUSE	Q8BH59	S2512_MOUSE	Slc25a12	677	Mus musculus OX=10090	1:Experimental evidence at protein level	Electrogenic aspartate/glutamate antiporter SLC25A12, mitochondrial	422459	435677	434367	431659	337067	479829	369396	399295		431041	396397	-0.120878	0.340106
sp|O35963|RB33B_MOUSE	O35963	RB33B_MOUSE	Rab33b	229	Mus musculus OX=10090	1:Experimental evidence at protein level	Ras-related protein Rab-33B	1101355	636339	703709	699828	1.12103e+06	801910	833728	921527		785308	919549	0.227668	0.341455
sp|Q9Z2Y8|PLPHP_MOUSE	Q9Z2Y8	PLPHP_MOUSE	Plpbp	274	Mus musculus OX=10090	1:Experimental evidence at protein level	Pyridoxal phosphate homeostasis protein	21606.8	31394	30364.7	31109.3	22670.8	29651.3	24625	25910.9		28618.7	25714.5	-0.154375	0.342145
sp|Q60930|VDAC2_MOUSE	Q60930	VDAC2_MOUSE	Vdac2	295	Mus musculus OX=10090	1:Experimental evidence at protein level	Voltage-dependent anion-selective channel protein 2	564203	484637	485483	480785	561245	683711	497892	485208		503777	557014	0.144928	0.342244
sp|Q9CZU6|CISY_MOUSE	Q9CZU6	CISY_MOUSE	Cs	464	Mus musculus OX=10090	1:Experimental evidence at protein level	Citrate synthase, mitochondrial	734848	807717	795617	748163	624178	858562	697453	672705		771586	713224	-0.113472	0.343162
sp|P32037|GTR3_MOUSE	P32037	GTR3_MOUSE	Slc2a3	493	Mus musculus OX=10090	1:Experimental evidence at protein level	Solute carrier family 2, facilitated glucose transporter member 3	107970	77232.4	78156.4	69925	116524	81571.8	82657.4	101240		83321.1	95498.2	0.196793	0.343716
sp|Q9R1Q8|TAGL3_MOUSE	Q9R1Q8	TAGL3_MOUSE	Tagln3	199	Mus musculus OX=10090	1:Experimental evidence at protein level	Transgelin-3	141657	119519	130654	120965	110141	119093	140560	102506		128199	118075	-0.11868	0.343783
sp|Q9CPS6|HINT3_MOUSE	Q9CPS6	HINT3_MOUSE	Hint3	165	Mus musculus OX=10090	1:Experimental evidence at protein level	Adenosine 5'-monophosphoramidase HINT3	20516.7	47258.3	49331.4	37368.3	16479.5	32640.5	46347.9	20326.2		38618.7	28948.5	-0.415808	0.34425
sp|O70161|PI51C_MOUSE	O70161	PI51C_MOUSE	Pip5k1c	661	Mus musculus OX=10090	1:Experimental evidence at protein level	Phosphatidylinositol 4-phosphate 5-kinase type-1 gamma	60594.4	35219.7	40820.5	52872.8	67765.9	42973	45282.6	73221.5		47376.8	57310.8	0.274625	0.344259
sp|P70362|UFD1_MOUSE	P70362	UFD1_MOUSE	Ufd1	307	Mus musculus OX=10090	1:Experimental evidence at protein level	Ubiquitin recognition factor in ER-associated degradation protein 1	14300.6	17675.6	17781.8	17145.6	13016.6	14361.3	18866.2	14342.2		16725.9	15146.6	-0.143095	0.345313
sp|P28667|MRP_MOUSE	P28667	MRP_MOUSE	Marcksl1	200	Mus musculus OX=10090	1:Experimental evidence at protein level	MARCKS-related protein	148210	180652	170548	120822	107416	172579	156630	73863.5		155058	127622	-0.280932	0.345443
sp|O08807|PRDX4_MOUSE	O08807	PRDX4_MOUSE	Prdx4	274	Mus musculus OX=10090	1:Experimental evidence at protein level	Peroxiredoxin-4	572248	490988	566023	497426	455241	566172	451450	511279		531671	496036	-0.100091	0.345972
sp|Q9D7N9|APMAP_MOUSE	Q9D7N9	APMAP_MOUSE	Apmap	415	Mus musculus OX=10090	1:Experimental evidence at protein level	Adipocyte plasma membrane-associated protein	59740	44176.6	44686.6	41791.9	44151.5	44598.5	43618.5	39491		47598.8	42964.9	-0.147767	0.346154
sp|Q64523|H2A2C_MOUSE	Q64523	H2A2C_MOUSE	H2ac20	129	Mus musculus OX=10090	1:Experimental evidence at protein level	Histone H2A type 2-C	135384	208369	382473	108205	164318	196305	94751.2	95378.5	sp|Q6GSS7|H2A2A_MOUSE	208608	137688	-0.599388	0.347944
sp|P23506|PIMT_MOUSE	P23506	PIMT_MOUSE	Pcmt1	227	Mus musculus OX=10090	1:Experimental evidence at protein level	Protein-L-isoaspartate(D-aspartate) O-methyltransferase	126160	135305	157898	132809	109701	142697	138486	118565		138043	127362	-0.116181	0.34822
sp|Q8VEM8|MPCP_MOUSE	Q8VEM8	MPCP_MOUSE	Slc25a3	357	Mus musculus OX=10090	1:Experimental evidence at protein level	Phosphate carrier protein, mitochondrial	551475	318723	296487	319342	494813	548148	370006	378634		371507	447900	0.269789	0.348364
sp|Q9DCJ5|NDUA8_MOUSE	Q9DCJ5	NDUA8_MOUSE	Ndufa8	172	Mus musculus OX=10090	1:Experimental evidence at protein level	NADH dehydrogenase [ubiquinone] 1 alpha subcomplex subunit 8	31141.8	26746.9	31348.9	26610.2	26781.8	29445.1	0	18038		28962	24755	-0.22644	0.348482
sp|Q9DBC7|KAP0_MOUSE	Q9DBC7	KAP0_MOUSE	Prkar1a	381	Mus musculus OX=10090	1:Experimental evidence at protein level	cAMP-dependent protein kinase type I-alpha regulatory subunit	30117.5	31575.8	32074.7	33756.4	33449.3	30188.4	28154.1	30282		31881.1	30518.4	-0.0630204	0.348633
sp|O35136|NCAM2_MOUSE	O35136	NCAM2_MOUSE	Ncam2	837	Mus musculus OX=10090	1:Experimental evidence at protein level	Neural cell adhesion molecule 2	133397	84076.1	74343.9	78621.6	137577	110705	89374	102663		92609.6	110080	0.249315	0.349378
sp|Q9DBT5|AMPD2_MOUSE	Q9DBT5	AMPD2_MOUSE	Ampd2	798	Mus musculus OX=10090	1:Experimental evidence at protein level	AMP deaminase 2	15812.3	17488.8	15668.4	16288	21060.8	14593.1	16490.7	19761.4		16314.4	17976.5	0.139969	0.349401
sp|Q9WV85|NDK3_MOUSE	Q9WV85	NDK3_MOUSE	Nme3	169	Mus musculus OX=10090	1:Experimental evidence at protein level	Nucleoside diphosphate kinase 3	81699.4	60222	86415.9	65990.4	71553.7	97905.6	63927.8	124047		73581.9	89358.5	0.280253	0.350178
sp|Q8C650|SEP10_MOUSE	Q8C650	SEP10_MOUSE	Septin10	452	Mus musculus OX=10090	1:Experimental evidence at protein level	Septin-10	20437.7	21503.7	23581.5	18736.5	19574.1	19998.5	21709.7	17648.5		21064.9	19732.7	-0.0942509	0.35085
sp|Q3UH68|LIMC1_MOUSE	Q3UH68	LIMC1_MOUSE	Limch1	1057	Mus musculus OX=10090	1:Experimental evidence at protein level	LIM and calponin homology domains-containing protein 1	50611.3	61634	50419.2	63845.9	52673.2	56445.9	52940.7	47895.6		56627.6	52488.9	-0.109494	0.351014
sp|Q9Z268|RASL1_MOUSE	Q9Z268	RASL1_MOUSE	Rasal1	799	Mus musculus OX=10090	1:Experimental evidence at protein level	RasGAP-activating-like protein 1	81039.4	38631.5	41981.3	38639.1	100057	37438.8	47186.3	93124.4		50072.8	69451.6	0.471981	0.351695
sp|Q9CPU2|NDUB2_MOUSE	Q9CPU2	NDUB2_MOUSE	Ndufb2	105	Mus musculus OX=10090	1:Experimental evidence at protein level	NADH dehydrogenase [ubiquinone] 1 beta subcomplex subunit 2, mitochondrial	36741.4	37429	32997	35309.6	8012.69	45569.6	0	8198.68		35619.3	20593.6	-0.790458	0.351885
sp|E9PUL5|PRRT2_MOUSE	E9PUL5	PRRT2_MOUSE	Prrt2	346	Mus musculus OX=10090	1:Experimental evidence at protein level	Proline-rich transmembrane protein 2	129561	91197.5	111233	92863.7	111304	124383	146844	97854.7		106214	120097	0.177224	0.353503
sp|Q61771|KIF3B_MOUSE	Q61771	KIF3B_MOUSE	Kif3b	747	Mus musculus OX=10090	1:Experimental evidence at protein level	Kinesin-like protein KIF3B	30393	47403.2	56783.7	57887.4	49834.1	56048.4	64111.1	51841.7		48116.8	55458.8	0.204876	0.354657
sp|Q9CQR4|ACO13_MOUSE	Q9CQR4	ACO13_MOUSE	Acot13	140	Mus musculus OX=10090	1:Experimental evidence at protein level	Acyl-coenzyme A thioesterase 13	93289.5	87176.9	102451	90727.9	77410.4	73623.6	98803	94837.1		93411.3	86168.5	-0.116436	0.356116
sp|P23116|EIF3A_MOUSE	P23116	EIF3A_MOUSE	Eif3a	1344	Mus musculus OX=10090	1:Experimental evidence at protein level	Eukaryotic translation initiation factor 3 subunit A	17786.4	17294.4	14809.6	0	14917.3	17212	0	9038.24		16630.1	13722.5	-0.277253	0.357649
sp|O88703|HCN2_MOUSE	O88703	HCN2_MOUSE	Hcn2	863	Mus musculus OX=10090	1:Experimental evidence at protein level	Potassium/sodium hyperpolarization-activated cyclic nucleotide-gated channel 2	78023.2	47760.8	45898.2	52321.6	84683.8	76991.4	51843.1	54528.2		56000.9	67011.6	0.258961	0.357957
sp|A6H5Z3|EXC6B_MOUSE	A6H5Z3	EXC6B_MOUSE	Exoc6b	810	Mus musculus OX=10090	1:Experimental evidence at protein level	Exocyst complex component 6B	59387.9	34476.5	41748.8	39056.8	60634.2	40972.4	42074	62841.7		43667.5	51630.5	0.241664	0.358239
sp|P02088|HBB1_MOUSE	P02088	HBB1_MOUSE	Hbb-b1	147	Mus musculus OX=10090	1:Experimental evidence at protein level	Hemoglobin subunit beta-1	122795	47990.2	63125.6	92883.7	69568.2	52095.8	177378	189511		81698.5	122138	0.580135	0.358833
sp|O35250|EXOC7_MOUSE	O35250	EXOC7_MOUSE	Exoc7	697	Mus musculus OX=10090	1:Experimental evidence at protein level	Exocyst complex component 7	74826.9	41920.9	50568.8	46721.5	71123.4	50568.7	52006.6	82887.2		53509.5	64146.5	0.261575	0.3589
sp|Q99KE1|MAOM_MOUSE	Q99KE1	MAOM_MOUSE	Me2	589	Mus musculus OX=10090	1:Experimental evidence at protein level	NAD-dependent malic enzyme, mitochondrial	62606.9	61951.2	65714.1	59997.8	54838.1	65836	62853.6	53085.4		62567.5	59153.3	-0.0809557	0.361091
sp|O88712|CTBP1_MOUSE	O88712	CTBP1_MOUSE	Ctbp1	441	Mus musculus OX=10090	1:Experimental evidence at protein level	C-terminal-binding protein 1	88721.7	82522.8	83664.1	90335.7	106385	79984.9	80684	127491		86311.1	98636.3	0.192573	0.36113
sp|O88456|CPNS1_MOUSE	O88456	CPNS1_MOUSE	Capns1	268	Mus musculus OX=10090	1:Experimental evidence at protein level	Calpain small subunit 1	31548.6	36564.7	40483.2	34797.8	24355.8	32901.4	39193.7	32614.4		35848.6	32266.3	-0.151888	0.361594
sp|P35700|PRDX1_MOUSE	P35700	PRDX1_MOUSE	Prdx1	199	Mus musculus OX=10090	1:Experimental evidence at protein level	Peroxiredoxin-1	865808	716685	821313	706282	682857	694937	653717	847843		777522	719838	-0.111211	0.363477
sp|Q9CXT8|MPPB_MOUSE	Q9CXT8	MPPB_MOUSE	Pmpcb	489	Mus musculus OX=10090	1:Experimental evidence at protein level	Mitochondrial-processing peptidase subunit beta	19158.9	28375.7	24609	25973.8	20792.6	23862.2	22973.2	21951.6		24529.3	22394.9	-0.131337	0.363604
sp|D3Z7P3|GLSK_MOUSE	D3Z7P3	GLSK_MOUSE	Gls	674	Mus musculus OX=10090	1:Experimental evidence at protein level	Glutaminase kidney isoform, mitochondrial	329129	379362	369416	362336	273850	368420	385583	289404		360061	329314	-0.128775	0.364596
sp|Q99P58|RB27B_MOUSE	Q99P58	RB27B_MOUSE	Rab27b	218	Mus musculus OX=10090	1:Experimental evidence at protein level	Ras-related protein Rab-27B	16723.9	8023.7	9088.56	10395	14472.4	7939.04	16885	15908.6		11057.8	13801.2	0.319734	0.365807
sp|Q9CPT4|MYDGF_MOUSE	Q9CPT4	MYDGF_MOUSE	Mydgf	166	Mus musculus OX=10090	1:Experimental evidence at protein level	Myeloid-derived growth factor	32609.7	36469.7	37681.5	33565.8	22291.3	38005.2	32802.4	32827.3		35081.7	31481.6	-0.156211	0.366005
sp|Q5U458|DJC11_MOUSE	Q5U458	DJC11_MOUSE	Dnajc11	559	Mus musculus OX=10090	1:Experimental evidence at protein level	DnaJ homolog subfamily C member 11	32870	21382.5	27720	24515.5	29312.5	32887	0	26720.8		26622	29640.1	0.15493	0.366064
sp|P47791|GSHR_MOUSE	P47791	GSHR_MOUSE	Gsr	500	Mus musculus OX=10090	1:Experimental evidence at protein level	Glutathione reductase, mitochondrial	28427	25671.6	27421.9	27351	31215	27322.1	25771.6	30117		27217.9	28606.4	0.0717859	0.367139
sp|P62881|GNB5_MOUSE	P62881	GNB5_MOUSE	Gnb5	395	Mus musculus OX=10090	1:Experimental evidence at protein level	Guanine nucleotide-binding protein subunit beta-5	86759.3	40192.4	47995	53946.3	105110	50565.5	57799.6	77698.6		57223.2	72793.4	0.347207	0.367233
sp|P27573|MYP0_MOUSE	P27573	MYP0_MOUSE	Mpz	248	Mus musculus OX=10090	1:Experimental evidence at protein level	Myelin protein P0	28476	28879.2	455992	22194.2	21760.7	30093.9	14593.4	14391.3		133885	20209.8	-2.72787	0.367541
sp|Q6ZPS6|AKIB1_MOUSE	Q6ZPS6	AKIB1_MOUSE	Ankib1	1085	Mus musculus OX=10090	1:Experimental evidence at protein level	Ankyrin repeat and IBR domain-containing protein 1	13867.6	18717.1	18348.3	21058.2	23649.2	14425	79850.2	18877.3		17997.8	34200.4	0.926194	0.368855
sp|Q64676|CGT_MOUSE	Q64676	CGT_MOUSE	Ugt8	541	Mus musculus OX=10090	1:Experimental evidence at protein level	2-hydroxyacylsphingosine 1-beta-galactosyltransferase	98540.1	58393.7	47551	49262.1	42967.5	75041.5	34661.1	42973.9		63436.7	48911	-0.375159	0.370407
sp|Q9WTR5|CAD13_MOUSE	Q9WTR5	CAD13_MOUSE	Cdh13	714	Mus musculus OX=10090	1:Experimental evidence at protein level	Cadherin-13	93285.7	54650.2	51082.1	40405.7	92078.8	68001.3	67344.9	64303		59855.9	72932	0.285058	0.370698
sp|P50396|GDIA_MOUSE	P50396	GDIA_MOUSE	Gdi1	447	Mus musculus OX=10090	1:Experimental evidence at protein level	Rab GDP dissociation inhibitor alpha	359418	417201	486647	405933	438769	491076	466734	400089		417300	449167	0.106168	0.371066
sp|Q8BLK3|LSAMP_MOUSE	Q8BLK3	LSAMP_MOUSE	Lsamp	341	Mus musculus OX=10090	1:Experimental evidence at protein level	Limbic system-associated membrane protein	848534	859328	783913	693060	745109	754721	781791	741531		796209	755788	-0.075165	0.372049
sp|Q99KB8|GLO2_MOUSE	Q99KB8	GLO2_MOUSE	Hagh	309	Mus musculus OX=10090	1:Experimental evidence at protein level	Hydroxyacylglutathione hydrolase, mitochondrial	132108	149571	182323	146359	143877	157633	173887	192447		152590	166961	0.129847	0.372464
sp|P58404|STRN4_MOUSE	P58404	STRN4_MOUSE	Strn4	760	Mus musculus OX=10090	1:Experimental evidence at protein level	Striatin-4	9958.49	11783.9	8487.09	12240.9	12764.6	9825.35	16051.2	10345.1		10617.6	12246.6	0.205922	0.372718
sp|Q8BJH1|ZC21A_MOUSE	Q8BJH1	ZC21A_MOUSE	Zc2hc1a	324	Mus musculus OX=10090	1:Experimental evidence at protein level	Zinc finger C2HC domain-containing protein 1A	10824.5	18937.3	15167.3	18281	14439.2	17577.3	29912.9	16814.8		15802.5	19686	0.317018	0.373112
sp|O08532|CA2D1_MOUSE	O08532	CA2D1_MOUSE	Cacna2d1	1103	Mus musculus OX=10090	1:Experimental evidence at protein level	Voltage-dependent calcium channel subunit alpha-2/delta-1	95259.9	65757.9	62178.6	65090.6	96706.8	65388.2	75713.4	91115.9		72071.7	82231.1	0.19025	0.373519
sp|Q8BKE6|CP20A_MOUSE	Q8BKE6	CP20A_MOUSE	Cyp20a1	462	Mus musculus OX=10090	1:Experimental evidence at protein level	Cytochrome P450 20A1	21131	0	15588.8	14519.1	12004.3	19906.3	13594.1	11819.5		17079.6	14331	-0.253136	0.37389
sp|Q7TNC9|I5P1_MOUSE	Q7TNC9	I5P1_MOUSE	Inpp5a	412	Mus musculus OX=10090	1:Experimental evidence at protein level	Inositol polyphosphate-5-phosphatase A	80872.3	54480.3	60241.1	51294.5	76320.4	68184.3	60639.6	71010.2		61722.1	69038.6	0.161618	0.37471
sp|P11404|FABPH_MOUSE	P11404	FABPH_MOUSE	Fabp3	133	Mus musculus OX=10090	1:Experimental evidence at protein level	Fatty acid-binding protein, heart	65208.1	52055.9	71843.2	44265.5	52576.2	58824.1	55382.6	35374.5		58343.2	50539.3	-0.207157	0.375337
sp|Q9WUL7|ARL3_MOUSE	Q9WUL7	ARL3_MOUSE	Arl3	182	Mus musculus OX=10090	1:Experimental evidence at protein level	ADP-ribosylation factor-like protein 3	37808.7	35511.6	43912.2	36712.5	46022.4	40233.1	41663.1	36439.3		38486.2	41089.5	0.0944267	0.37594
sp|P49312|ROA1_MOUSE	P49312	ROA1_MOUSE	Hnrnpa1	320	Mus musculus OX=10090	1:Experimental evidence at protein level	Heterogeneous nuclear ribonucleoprotein A1	0	16702.6	15827.2	11254.4	21325.3	15412.2	0	14992.4		14594.8	17243.3	0.240587	0.376343
sp|P28740|KIF2A_MOUSE	P28740	KIF2A_MOUSE	Kif2a	705	Mus musculus OX=10090	1:Experimental evidence at protein level	Kinesin-like protein KIF2A	83832.1	99546.1	85331.4	106411	111426	90050.5	109208	93827.5		93780.1	101128	0.108829	0.376494
sp|O35526|STX1A_MOUSE	O35526	STX1A_MOUSE	Stx1a	288	Mus musculus OX=10090	1:Experimental evidence at protein level	Syntaxin-1A	257299	166081	165044	177622	300416	143268	220783	255424		191512	229973	0.264028	0.377264
sp|P68033|ACTC_MOUSE	P68033	ACTC_MOUSE	Actc1	377	Mus musculus OX=10090	1:Experimental evidence at protein level	Actin, alpha cardiac muscle 1	221074	162372	173375	153009	424949	371407	108562	138001	sp|P68134|ACTS_MOUSE	177458	260729	0.55508	0.378817
sp|P58389|PTPA_MOUSE	P58389	PTPA_MOUSE	Ptpa	323	Mus musculus OX=10090	1:Experimental evidence at protein level	Serine/threonine-protein phosphatase 2A activator	22660.1	24601.2	28243.6	28764.9	27667.4	28487.1	31418.9	24464.5		26067.4	28009.5	0.103665	0.379529
sp|O54991|CNTP1_MOUSE	O54991	CNTP1_MOUSE	Cntnap1	1385	Mus musculus OX=10090	1:Experimental evidence at protein level	Contactin-associated protein 1	83202.7	86814.9	69000.8	70755.6	64978.4	88729	62193.4	64614.8		77443.5	70128.9	-0.143134	0.379826
sp|P70451|FER_MOUSE	P70451	FER_MOUSE	Fer	823	Mus musculus OX=10090	1:Experimental evidence at protein level	Tyrosine-protein kinase Fer	15500.6	0	10921.3	10481.7	16226.2	10014.6	14100.6	17886.7		12301.2	14557	0.242914	0.379888
sp|Q91V09|WDR13_MOUSE	Q91V09	WDR13_MOUSE	Wdr13	485	Mus musculus OX=10090	1:Experimental evidence at protein level	WD repeat-containing protein 13	23649.3	18162.3	21250.1	20552.2	24757.8	18828	21476.8	26262		20903.4	22831.1	0.127262	0.380121
sp|Q8R3V5|SHLB2_MOUSE	Q8R3V5	SHLB2_MOUSE	Sh3glb2	400	Mus musculus OX=10090	1:Experimental evidence at protein level	Endophilin-B2	26308.3	33833	34311	34485.8	33848.4	33497.8	37737.6	32634.1		32234.5	34429.5	0.095038	0.382076
sp|P70404|IDHG1_MOUSE	P70404	IDHG1_MOUSE	Idh3g	393	Mus musculus OX=10090	1:Experimental evidence at protein level	Isocitrate dehydrogenase [NAD] subunit gamma 1, mitochondrial	180560	229067	213286	237798	161627	197789	230339	199683		215178	197359	-0.124704	0.382085
sp|P61089|UBE2N_MOUSE	P61089	UBE2N_MOUSE	Ube2n	152	Mus musculus OX=10090	1:Experimental evidence at protein level	Ubiquitin-conjugating enzyme E2 N	163276	176581	195714	152828	137051	175522	172043	155606		172100	160055	-0.104673	0.382318
sp|P31648|SC6A1_MOUSE	P31648	SC6A1_MOUSE	Slc6a1	599	Mus musculus OX=10090	1:Experimental evidence at protein level	Sodium- and chloride-dependent GABA transporter 1	97261.4	0	47220.9	43508.2	122788	68040.3	80410.8	64866.1		62663.5	84026.3	0.423216	0.382701
sp|Q8QZT1|THIL_MOUSE	Q8QZT1	THIL_MOUSE	Acat1	424	Mus musculus OX=10090	1:Experimental evidence at protein level	Acetyl-CoA acetyltransferase, mitochondrial	450221	566632	516478	576251	451588	570493	472428	465771		527396	490070	-0.105897	0.382824
sp|Q8BGZ1|HPCL4_MOUSE	Q8BGZ1	HPCL4_MOUSE	Hpcal4	191	Mus musculus OX=10090	1:Experimental evidence at protein level	Hippocalcin-like protein 4	194524	85535.9	134403	99430.1	122628	86032.8	79567.4	121333		128473	102390	-0.32739	0.382996
sp|O35382|EXOC4_MOUSE	O35382	EXOC4_MOUSE	Exoc4	975	Mus musculus OX=10090	1:Experimental evidence at protein level	Exocyst complex component 4	64583.2	34442.8	42213.1	38749.1	66294.3	47434.8	40519	59162.8		44997	53352.7	0.245732	0.383003
sp|Q99JP6|HOME3_MOUSE	Q99JP6	HOME3_MOUSE	Homer3	356	Mus musculus OX=10090	1:Experimental evidence at protein level	Homer protein homolog 3	14106.9	12367	13900.6	12750.4	18515.7	12635.5	15219.1	12572.8		13281.2	14735.8	0.149934	0.383857
sp|Q8VEJ9|VPS4A_MOUSE	Q8VEJ9	VPS4A_MOUSE	Vps4a	437	Mus musculus OX=10090	1:Experimental evidence at protein level	Vacuolar protein sorting-associated protein 4A	28743	26340.9	29099.3	31814.7	35813.1	27367.4	33052.4	28454.9		28999.5	31171.9	0.104222	0.385305
sp|P61028|RAB8B_MOUSE	P61028	RAB8B_MOUSE	Rab8b	207	Mus musculus OX=10090	1:Experimental evidence at protein level	Ras-related protein Rab-8B	69563.3	34496.5	39868.5	35262.1	55259.1	54531.1	49843.2	53500		44797.6	53283.4	0.250265	0.385403
sp|Q9Z1R2|BAG6_MOUSE	Q9Z1R2	BAG6_MOUSE	Bag6	1154	Mus musculus OX=10090	1:Experimental evidence at protein level	Large proline-rich protein BAG6	9677.94	9746.25	0	10807.6	11070.8	11390.8	0	9667.86		10077.3	10709.8	0.0878349	0.387448
sp|Q8K2T1|NMRL1_MOUSE	Q8K2T1	NMRL1_MOUSE	Nmral1	309	Mus musculus OX=10090	1:Experimental evidence at protein level	NmrA-like family domain-containing protein 1	27695	31798.7	33770.8	32035.8	27791.9	29935.5	34614.7	20958.5		31325.1	28325.2	-0.145234	0.388102
sp|P60904|DNJC5_MOUSE	P60904	DNJC5_MOUSE	Dnajc5	198	Mus musculus OX=10090	1:Experimental evidence at protein level	DnaJ homolog subfamily C member 5	287020	201537	207512	178802	217068	179865	148440	220660		218718	191508	-0.191664	0.389465
sp|Q9D6R2|IDH3A_MOUSE	Q9D6R2	IDH3A_MOUSE	Idh3a	366	Mus musculus OX=10090	1:Experimental evidence at protein level	Isocitrate dehydrogenase [NAD] subunit alpha, mitochondrial	310596	399690	383650	394791	286712	400008	381403	280288		372182	337103	-0.14282	0.390788
sp|Q8BUN9|NCKX2_MOUSE	Q8BUN9	NCKX2_MOUSE	Slc24a2	666	Mus musculus OX=10090	1:Experimental evidence at protein level	Sodium/potassium/calcium exchanger 2	31891	15340.3	16658.5	20847.9	29687.8	27623.4	22510.1	21063.4		21184.4	25221.2	0.251631	0.391996
sp|O35639|ANXA3_MOUSE	O35639	ANXA3_MOUSE	Anxa3	323	Mus musculus OX=10090	1:Experimental evidence at protein level	Annexin A3	23148	19197.8	25311.2	19640.8	25198.2	19149.3	22749.8	31181.8		21824.4	24569.8	0.170941	0.392143
sp|Q9CZD3|GARS_MOUSE	Q9CZD3	GARS_MOUSE	Gars1	729	Mus musculus OX=10090	1:Experimental evidence at protein level	Glycine--tRNA ligase	79286.4	99625.8	107993	97935.6	89216.3	101442	115183	109484		96210.2	103831	0.109982	0.392306
sp|O88910|MPP3_MOUSE	O88910	MPP3_MOUSE	Mpp3	568	Mus musculus OX=10090	1:Experimental evidence at protein level	MAGUK p55 subfamily member 3	26992.3	20538.5	21893.6	22754.6	25119.8	21961.4	24270.5	27481.7		23044.8	24708.3	0.100558	0.392319
sp|Q9DC16|ERGI1_MOUSE	Q9DC16	ERGI1_MOUSE	Ergic1	290	Mus musculus OX=10090	1:Experimental evidence at protein level	Endoplasmic reticulum-Golgi intermediate compartment protein 1	27726.4	24682.4	27086.8	26274	27694.2	24711.9	36618.9	27249.3		26442.4	29068.6	0.136608	0.392371
sp|Q9Z2U0|PSA7_MOUSE	Q9Z2U0	PSA7_MOUSE	Psma7	248	Mus musculus OX=10090	1:Experimental evidence at protein level	Proteasome subunit alpha type-7	127783	115585	135336	123082	116331	125002	119515	123518		125447	121092	-0.0509753	0.392787
sp|P30999|CTND1_MOUSE	P30999	CTND1_MOUSE	Ctnnd1	938	Mus musculus OX=10090	1:Experimental evidence at protein level	Catenin delta-1	35127.4	33793.2	30026.2	33635.9	35010	31981.8	29704.5	29770.9		33145.7	31616.8	-0.0681282	0.392928
sp|P57776|EF1D_MOUSE	P57776	EF1D_MOUSE	Eef1d	281	Mus musculus OX=10090	1:Experimental evidence at protein level	Elongation factor 1-delta	50171.4	44460.1	52967.6	49945.2	52084.5	46332.8	56405.1	52797.7		49386.1	51905	0.0717699	0.394361
sp|Q9CPU0|LGUL_MOUSE	Q9CPU0	LGUL_MOUSE	Glo1	184	Mus musculus OX=10090	1:Experimental evidence at protein level	Lactoylglutathione lyase	41084.4	41636.2	54577.4	41002.2	40706.5	44485	43838	34142.4		44575	40793	-0.127915	0.394556
sp|P35285|RB22A_MOUSE	P35285	RB22A_MOUSE	Rab22a	194	Mus musculus OX=10090	1:Experimental evidence at protein level	Ras-related protein Rab-22A	42448.5	29714.3	31905.7	27030	28322.3	30265	27819.7	31162.2		32774.6	29392.3	-0.157141	0.394689
sp|Q8VHL1|SETD7_MOUSE	Q8VHL1	SETD7_MOUSE	Setd7	366	Mus musculus OX=10090	1:Experimental evidence at protein level	Histone-lysine N-methyltransferase SETD7	26024.7	23326	28710.5	29174.4	26165.9	31681.9	36794.8	24377.8		26808.9	29755.1	0.150425	0.395218
sp|Q505F5|LRC47_MOUSE	Q505F5	LRC47_MOUSE	Lrrc47	581	Mus musculus OX=10090	1:Experimental evidence at protein level	Leucine-rich repeat-containing protein 47	14038.9	14929.2	15946.3	15055	15904.5	13612.8	16690.3	16983.2		14992.4	15797.7	0.0754878	0.395354
sp|Q9CQ80|VPS25_MOUSE	Q9CQ80	VPS25_MOUSE	Vps25	176	Mus musculus OX=10090	1:Experimental evidence at protein level	Vacuolar protein-sorting-associated protein 25	18581	15569.3	19572.5	14771.8	14228.8	15898.7	17444	15955.3		17123.7	15881.7	-0.108624	0.395589
sp|P52196|THTR_MOUSE	P52196	THTR_MOUSE	Tst	297	Mus musculus OX=10090	1:Experimental evidence at protein level	Thiosulfate sulfurtransferase	104482	66403.8	84414.6	80577.2	97051.4	76057.5	84865.8	131419		83969.4	97348.3	0.213292	0.396394
sp|Q9DBJ1|PGAM1_MOUSE	Q9DBJ1	PGAM1_MOUSE	Pgam1	254	Mus musculus OX=10090	1:Experimental evidence at protein level	Phosphoglycerate mutase 1	188121	257847	284236	296142	286707	264605	312955	263032		256587	281825	0.135352	0.396884
sp|Q9DB60|PXL2B_MOUSE	Q9DB60	PXL2B_MOUSE	Prxl2b	201	Mus musculus OX=10090	1:Experimental evidence at protein level	Prostamide/prostaglandin F synthase	25383.2	52889.5	48124.8	46144.4	31530.9	40147.4	44173.6	30912.2		43135.5	36691	-0.233448	0.397069
sp|Q9D8U8|SNX5_MOUSE	Q9D8U8	SNX5_MOUSE	Snx5	404	Mus musculus OX=10090	1:Experimental evidence at protein level	Sorting nexin-5	24371.9	31687	26329.4	33874.2	22547.3	26463.2	30736.5	26316.5		29065.6	26515.9	-0.132459	0.39792
sp|Q61166|MARE1_MOUSE	Q61166	MARE1_MOUSE	Mapre1	268	Mus musculus OX=10090	1:Experimental evidence at protein level	Microtubule-associated protein RP/EB family member 1	70382.6	90388.6	84078.1	83947.3	56419.1	100080	68844	63948.8		82199.2	72323	-0.184668	0.398111
sp|Q62348|TSN_MOUSE	Q62348	TSN_MOUSE	Tsn	228	Mus musculus OX=10090	1:Experimental evidence at protein level	Translin	15838.6	16324.9	18300.3	17158	14618.3	16479	0	17041.7		16905.4	16046.3	-0.0752431	0.398505
sp|P55302|AMRP_MOUSE	P55302	AMRP_MOUSE	Lrpap1	360	Mus musculus OX=10090	1:Experimental evidence at protein level	Alpha-2-macroglobulin receptor-associated protein	20045.6	19649.4	20448.1	17000.5	20583.5	17113.9	0	14063.1		19285.9	17253.5	-0.160659	0.399766
sp|Q99P72|RTN4_MOUSE	Q99P72	RTN4_MOUSE	Rtn4	1162	Mus musculus OX=10090	1:Experimental evidence at protein level	Reticulon-4	133036	144680	111541	140552	200251	178062	114576	121580		132452	153617	0.213869	0.400275
sp|Q99JB2|STML2_MOUSE	Q99JB2	STML2_MOUSE	Stoml2	353	Mus musculus OX=10090	1:Experimental evidence at protein level	Stomatin-like protein 2, mitochondrial	32387.3	32238.4	29866.8	30333.7	25627.4	30456.5	32229.4	30656.6		31206.5	29742.5	-0.0693241	0.401005
sp|Q9WTX6|CUL1_MOUSE	Q9WTX6	CUL1_MOUSE	Cul1	776	Mus musculus OX=10090	1:Experimental evidence at protein level	Cullin-1	17706.5	20940.3	19004.8	20808	20658.4	19185.9	20734.8	21141.5		19614.9	20430.2	0.0587488	0.401856
sp|O54988|SLK_MOUSE	O54988	SLK_MOUSE	Slk	1233	Mus musculus OX=10090	1:Experimental evidence at protein level	STE20-like serine/threonine-protein kinase	40830	49748.6	51076.1	45304.9	46294.2	61568.1	51640.9	44064.2		46739.9	50891.8	0.12278	0.403071
sp|Q91YD9|WASL_MOUSE	Q91YD9	WASL_MOUSE	Wasl	501	Mus musculus OX=10090	1:Experimental evidence at protein level	Actin nucleation-promoting factor WASL	22006.2	20990	20824.9	20442.7	20749.8	19527.4	28855.4	23185.3		21066	23079.5	0.131698	0.404547
sp|Q8BVQ5|PPME1_MOUSE	Q8BVQ5	PPME1_MOUSE	Ppme1	386	Mus musculus OX=10090	1:Experimental evidence at protein level	Protein phosphatase methylesterase 1	26194	29764.5	30284.5	30982.1	34203.3	27909.9	34063.7	28424.9		29306.3	31150.4	0.0880427	0.40505
sp|Q9D1E6|TBCB_MOUSE	Q9D1E6	TBCB_MOUSE	Tbcb	244	Mus musculus OX=10090	1:Experimental evidence at protein level	Tubulin-folding cofactor B	20076.5	25895.4	26829.4	27945.6	24027.2	25066.4	32377	28509.3		25186.7	27494.9	0.126504	0.405147
sp|O88448|KLC2_MOUSE	O88448	KLC2_MOUSE	Klc2	599	Mus musculus OX=10090	1:Experimental evidence at protein level	Kinesin light chain 2	30334.1	39203.8	37151.2	50910.6	48586.8	37030.1	53740	39055.8		39399.9	44603.2	0.178954	0.40637
sp|P63318|KPCG_MOUSE	P63318	KPCG_MOUSE	Prkcg	697	Mus musculus OX=10090	1:Experimental evidence at protein level	Protein kinase C gamma type	1.24631e+06	402329	522733	474612	1.35089e+06	655080	498517	1.14467e+06		661496	912290	0.463761	0.406403
sp|Q9Z1B3|PLCB1_MOUSE	Q9Z1B3	PLCB1_MOUSE	Plcb1	1216	Mus musculus OX=10090	1:Experimental evidence at protein level	1-phosphatidylinositol 4,5-bisphosphate phosphodiesterase beta-1	254911	93558.5	134710	112612	218561	136361	154828	246017		148948	188942	0.343134	0.407993
sp|P63143|KCAB1_MOUSE	P63143	KCAB1_MOUSE	Kcnab1	401	Mus musculus OX=10090	1:Experimental evidence at protein level	Voltage-gated potassium channel subunit beta-1	23440.8	23720.9	21943	20904.9	20085.1	22338.9	22591.2	21898.1		22502.4	21728.3	-0.050501	0.408478
sp|P60879|SNP25_MOUSE	P60879	SNP25_MOUSE	Snap25	206	Mus musculus OX=10090	1:Experimental evidence at protein level	Synaptosomal-associated protein 25	535111	390784	427624	345187	382066	424804	352918	378820		424677	384652	-0.142811	0.408635
sp|P63011|RAB3A_MOUSE	P63011	RAB3A_MOUSE	Rab3a	220	Mus musculus OX=10090	1:Experimental evidence at protein level	Ras-related protein Rab-3A	269009	105015	124560	131980	245907	171345	168235	196796		157641	195571	0.311048	0.410345
sp|Q9D710|TMX2_MOUSE	Q9D710	TMX2_MOUSE	Tmx2	295	Mus musculus OX=10090	1:Experimental evidence at protein level	Thioredoxin-related transmembrane protein 2	23334.7	20346.6	19937.5	19441.9	19863.6	22251.4	18926.4	17125.4		20765.2	19541.7	-0.0876097	0.410899
sp|Q9CRA7|ATP5S_MOUSE	Q9CRA7	ATP5S_MOUSE	Dmac2l	200	Mus musculus OX=10090	1:Experimental evidence at protein level	ATP synthase subunit s, mitochondrial	44141.5	39254.5	38067.9	35938.4	30183.8	33043.6	40908	41435		39350.6	36392.6	-0.112739	0.413129
sp|Q9D9V3|ECHD1_MOUSE	Q9D9V3	ECHD1_MOUSE	Echdc1	322	Mus musculus OX=10090	1:Experimental evidence at protein level	Ethylmalonyl-CoA decarboxylase	44063.3	47919	48925.1	46940.1	44213.1	41358.7	42838	50924.1		46961.9	44833.5	-0.0669139	0.413442
sp|Q8BFR5|EFTU_MOUSE	Q8BFR5	EFTU_MOUSE	Tufm	452	Mus musculus OX=10090	1:Experimental evidence at protein level	Elongation factor Tu, mitochondrial	271921	252210	238360	259256	254234	267986	259429	268227		255437	262469	0.0391815	0.414021
sp|O88737|BSN_MOUSE	O88737	BSN_MOUSE	Bsn	3942	Mus musculus OX=10090	1:Experimental evidence at protein level	Protein bassoon	24029	24520.8	18917.7	21222.8	33847.8	15267.9	35125.2	22660.7		22172.6	26725.4	0.269433	0.414106
sp|Q9Z1J3|NFS1_MOUSE	Q9Z1J3	NFS1_MOUSE	Nfs1	459	Mus musculus OX=10090	1:Experimental evidence at protein level	Cysteine desulfurase, mitochondrial	28255.9	33916.7	32983.6	33119.8	21380	32875.1	34361.8	28066.2		32069	29170.8	-0.136654	0.414215
sp|Q9CQ75|NDUA2_MOUSE	Q9CQ75	NDUA2_MOUSE	Ndufa2	99	Mus musculus OX=10090	1:Experimental evidence at protein level	NADH dehydrogenase [ubiquinone] 1 alpha subcomplex subunit 2	31183.7	41730.2	30858.5	39928.7	17829.7	36994.1	41122.8	26284.4		35925.3	30557.8	-0.23346	0.414754
sp|P62264|RS14_MOUSE	P62264	RS14_MOUSE	Rps14	151	Mus musculus OX=10090	1:Experimental evidence at protein level	40S ribosomal protein S14	40080.9	30556.2	35205.6	38492.5	40430.3	40495.5	41330.5	32449.5		36083.8	38676.4	0.100104	0.41513
sp|Q3UHB1|NT5D3_MOUSE	Q3UHB1	NT5D3_MOUSE	Nt5dc3	546	Mus musculus OX=10090	1:Experimental evidence at protein level	5'-nucleotidase domain-containing protein 3	34781.1	25489.7	23951.9	21118.1	27223.9	36485.8	32481.8	23535.1		26335.2	29931.6	0.184679	0.415184
sp|P70698|PYRG1_MOUSE	P70698	PYRG1_MOUSE	Ctps1	591	Mus musculus OX=10090	1:Experimental evidence at protein level	CTP synthase 1	19459.8	27663.7	25933.8	25975.2	23935	27118.5	29624.9	26016.1		24758.1	26673.6	0.107512	0.415428
sp|Q8BT60|CPNE3_MOUSE	Q8BT60	CPNE3_MOUSE	Cpne3	533	Mus musculus OX=10090	1:Experimental evidence at protein level	Copine-3	21881.5	12098.7	10204.8	0	23235.2	12620.8	0	21651		14728.3	19169	0.380185	0.416525
sp|Q8CGK3|LONM_MOUSE	Q8CGK3	LONM_MOUSE	Lonp1	949	Mus musculus OX=10090	1:Experimental evidence at protein level	Lon protease homolog, mitochondrial	37486	48375.8	43767.8	47808	33938.7	45886.5	44536.5	40248.1		44359.4	41152.5	-0.108261	0.416928
sp|Q8JZQ9|EIF3B_MOUSE	Q8JZQ9	EIF3B_MOUSE	Eif3b	803	Mus musculus OX=10090	1:Experimental evidence at protein level	Eukaryotic translation initiation factor 3 subunit B	18213.9	13892.8	15561.4	13350.8	15086	20128.4	18074.6	13961.5		15254.7	16812.6	0.140289	0.417096
sp|P53986|MOT1_MOUSE	P53986	MOT1_MOUSE	Slc16a1	493	Mus musculus OX=10090	1:Experimental evidence at protein level	Monocarboxylate transporter 1	49194.5	34646.6	36636.3	31832.9	32765.5	32090	30140.6	41286.2		38077.6	34070.6	-0.160414	0.418894
sp|Q62418|DBNL_MOUSE	Q62418	DBNL_MOUSE	Dbnl	436	Mus musculus OX=10090	1:Experimental evidence at protein level	Drebrin-like protein	28118.2	35010.7	32794.4	38976.9	37002.8	33457.9	44582.7	32302.7		33725.1	36836.5	0.127315	0.419075
sp|O70439|STX7_MOUSE	O70439	STX7_MOUSE	Stx7	261	Mus musculus OX=10090	1:Experimental evidence at protein level	Syntaxin-7	50552.2	43166.1	44741.8	41569.2	42219.4	45121.1	44932.8	39453.4		45007.3	42931.7	-0.0681175	0.419187
sp|Q9CXW3|CYBP_MOUSE	Q9CXW3	CYBP_MOUSE	Cacybp	229	Mus musculus OX=10090	1:Experimental evidence at protein level	Calcyclin-binding protein	54344.2	67314.1	74459.3	61740	56598.7	47225.6	66248	66192.8		64464.4	59066.2	-0.126168	0.420023
sp|P48678|LMNA_MOUSE	P48678	LMNA_MOUSE	Lmna	665	Mus musculus OX=10090	1:Experimental evidence at protein level	Prelamin-A/C	10858.8	17005.3	17021	0	17585.6	13825.1	21774.8	0		14961.7	17728.5	0.244797	0.42026
sp|P63040|CPLX1_MOUSE	P63040	CPLX1_MOUSE	Cplx1	134	Mus musculus OX=10090	1:Experimental evidence at protein level	Complexin-1	20927.6	23828.9	33712.9	24400.1	13607.2	30565.3	24668.7	17819.6		25717.4	21665.2	-0.247363	0.420282
sp|Q9Z0X1|AIFM1_MOUSE	Q9Z0X1	AIFM1_MOUSE	Aifm1	612	Mus musculus OX=10090	1:Experimental evidence at protein level	Apoptosis-inducing factor 1, mitochondrial	49287.3	44971.8	42298.8	40392	42648.3	59601	40628.2	51045.2		44237.5	48480.7	0.132142	0.420388
sp|Q9CQE8|RTRAF_MOUSE	Q9CQE8	RTRAF_MOUSE	RTRAF	244	Mus musculus OX=10090	1:Experimental evidence at protein level	RNA transcription, translation and transport factor protein	34055.1	34280.3	35665.8	37702.7	28404.6	31375.4	38877.8	34432		35425.9	33272.5	-0.0904769	0.420506
sp|P68037|UB2L3_MOUSE	P68037	UB2L3_MOUSE	Ube2l3	154	Mus musculus OX=10090	1:Experimental evidence at protein level	Ubiquitin-conjugating enzyme E2 L3	50297.9	75783.6	84670.9	57013.5	50788.7	67302.6	61658.6	56820.3		66941.5	59142.6	-0.178704	0.421217
sp|O09131|GSTO1_MOUSE	O09131	GSTO1_MOUSE	Gsto1	240	Mus musculus OX=10090	1:Experimental evidence at protein level	Glutathione S-transferase omega-1	39044.9	78530.4	68138.2	56471.4	42655.1	58664	64543.9	40443.8		60546.2	51576.7	-0.231317	0.422552
sp|Q9Z110|P5CS_MOUSE	Q9Z110	P5CS_MOUSE	Aldh18a1	795	Mus musculus OX=10090	1:Experimental evidence at protein level	Delta-1-pyrroline-5-carboxylate synthase	16085.6	15702.5	15085.2	12462.5	11995.8	15565.3	0	13424.3		14834	13661.8	-0.118759	0.422793
sp|Q9WV92|E41L3_MOUSE	Q9WV92	E41L3_MOUSE	Epb41l3	929	Mus musculus OX=10090	1:Experimental evidence at protein level	Band 4.1-like protein 3	279897	242177	230249	244826	252890	298970	246298	254471		249287	263158	0.0781177	0.423003
sp|Q3TDN2|FAF2_MOUSE	Q3TDN2	FAF2_MOUSE	Faf2	445	Mus musculus OX=10090	1:Experimental evidence at protein level	FAS-associated factor 2	24297.3	23884.1	21970.5	23573	21063.9	26140.7	21558.8	19546.2		23431.2	22077.4	-0.0858623	0.423365
sp|P35279|RAB6A_MOUSE	P35279	RAB6A_MOUSE	Rab6a	208	Mus musculus OX=10090	1:Experimental evidence at protein level	Ras-related protein Rab-6A	199765	213676	235409	188355	168858	221195	213103	177451		209301	195152	-0.100984	0.423769
sp|Q9DCC4|P5CR3_MOUSE	Q9DCC4	P5CR3_MOUSE	Pycr3	274	Mus musculus OX=10090	1:Experimental evidence at protein level	Pyrroline-5-carboxylate reductase 3	0	18174.7	16285.8	24443.5	28470.3	18041.9	22831.1	0		19634.7	23114.4	0.235388	0.423853
sp|Q99K85|SERC_MOUSE	Q99K85	SERC_MOUSE	Psat1	370	Mus musculus OX=10090	1:Experimental evidence at protein level	Phosphoserine aminotransferase	138290	228535	251336	184676	145981	200479	205295	147643		200709	174849	-0.198996	0.423937
sp|Q6ZWX6|IF2A_MOUSE	Q6ZWX6	IF2A_MOUSE	Eif2s1	315	Mus musculus OX=10090	1:Experimental evidence at protein level	Eukaryotic translation initiation factor 2 subunit 1	45966	44749.5	48841.8	45504.7	40410.2	49957.2	44198.5	42605.6		46265.5	44292.9	-0.0628631	0.42488
sp|Q8BUL6|PKHA1_MOUSE	Q8BUL6	PKHA1_MOUSE	Plekha1	383	Mus musculus OX=10090	1:Experimental evidence at protein level	Pleckstrin homology domain-containing family A member 1	28036	21291.6	22329.6	19723.1	26774.6	21989.1	21087.9	32557.8		22845.1	25602.3	0.164393	0.425437
sp|Q64520|KGUA_MOUSE	Q64520	KGUA_MOUSE	Guk1	198	Mus musculus OX=10090	1:Experimental evidence at protein level	Guanylate kinase	23840.5	26253.4	30191.1	27845.5	23736.2	33593.2	38998.7	25396		27032.6	30431	0.170841	0.426002
sp|Q8JZP2|SYN3_MOUSE	Q8JZP2	SYN3_MOUSE	Syn3	579	Mus musculus OX=10090	1:Experimental evidence at protein level	Synapsin-3	39431.7	17612	15224.3	14654.9	30674.1	24895.8	24710.7	28749.7		21730.7	27257.6	0.326921	0.426013
sp|P09055|ITB1_MOUSE	P09055	ITB1_MOUSE	Itgb1	798	Mus musculus OX=10090	1:Experimental evidence at protein level	Integrin beta-1	26114	22321.2	19225.2	21841.7	24098.6	21848.8	23123.7	26262.6		22375.5	23833.5	0.0910673	0.428512
sp|Q6URW6|MYH14_MOUSE	Q6URW6	MYH14_MOUSE	Myh14	2000	Mus musculus OX=10090	1:Experimental evidence at protein level	Myosin-14	27356.1	62325.3	36988.6	49164.2	35044	32376.4	41933.7	38407.8		43958.6	36940.5	-0.250943	0.429526
sp|P28271|ACOHC_MOUSE	P28271	ACOHC_MOUSE	Aco1	889	Mus musculus OX=10090	1:Experimental evidence at protein level	Cytoplasmic aconitate hydratase	40185.1	45147.7	44245.4	41766	46250.1	41273.6	49617	41980.4		42836	44780.3	0.0640375	0.429953
sp|Q6PGF7|EXOC8_MOUSE	Q6PGF7	EXOC8_MOUSE	Exoc8	716	Mus musculus OX=10090	1:Experimental evidence at protein level	Exocyst complex component 8	47881.2	30691.6	36487.8	34046.6	52088.4	35986.9	34837.7	44823.6		37276.8	41934.1	0.169846	0.430443
sp|Q9CQV8|1433B_MOUSE	Q9CQV8	1433B_MOUSE	Ywhab	246	Mus musculus OX=10090	1:Experimental evidence at protein level	14-3-3 protein beta/alpha	356228	424382	441779	431758	396655	506332	471001	395404		413537	442348	0.0971657	0.430768
sp|Q80U63|MFN2_MOUSE	Q80U63	MFN2_MOUSE	Mfn2	757	Mus musculus OX=10090	1:Experimental evidence at protein level	Mitofusin-2	32924.1	29792.5	25454.6	29086.1	34439.4	36054.6	28936.5	26900.7		29314.3	31582.8	0.107534	0.431041
sp|Q61768|KINH_MOUSE	Q61768	KINH_MOUSE	Kif5b	963	Mus musculus OX=10090	1:Experimental evidence at protein level	Kinesin-1 heavy chain	177732	242804	226345	282790	258744	270838	270619	216232		232418	254109	0.128726	0.431273
sp|Q9WTI7|MYO1C_MOUSE	Q9WTI7	MYO1C_MOUSE	Myo1c	1063	Mus musculus OX=10090	1:Experimental evidence at protein level	Unconventional myosin-Ic	107082	95441.3	135407	98068.9	109567	104900	101343	83260		109000	99767.5	-0.127685	0.431601
sp|P40336|VP26A_MOUSE	P40336	VP26A_MOUSE	Vps26a	327	Mus musculus OX=10090	1:Experimental evidence at protein level	Vacuolar protein sorting-associated protein 26A	22513.6	18132	18847.9	17525.2	23385.1	23233.1	21579.4	15918.9		19254.7	21029.1	0.12718	0.43161
sp|Q8CBW3|ABI1_MOUSE	Q8CBW3	ABI1_MOUSE	Abi1	481	Mus musculus OX=10090	1:Experimental evidence at protein level	Abl interactor 1	117610	60318	73865.3	67274	106011	64759.8	78867.4	141149		79766.9	97696.8	0.29252	0.432382
sp|O88487|DC1I2_MOUSE	O88487	DC1I2_MOUSE	Dync1i2	612	Mus musculus OX=10090	1:Experimental evidence at protein level	Cytoplasmic dynein 1 intermediate chain 2	77344.9	86042.3	84140.9	80780.2	86296.3	82798	91128.6	78949.3		82077.1	84793.1	0.0469675	0.434229
sp|Q60864|STIP1_MOUSE	Q60864	STIP1_MOUSE	Stip1	543	Mus musculus OX=10090	1:Experimental evidence at protein level	Stress-induced-phosphoprotein 1	105893	88391	104444	99068.5	98624.5	116466	99881.6	102024		99449.1	104249	0.0680024	0.434262
sp|P02301|H3C_MOUSE	P02301	H3C_MOUSE	H3-5	136	Mus musculus OX=10090	3:Protein inferred from homology	Histone H3.3C	85481.9	136587	247257	70445	75672.5	141011	85251.9	89164.1	sp|P68433|H31_MOUSE, sp|P84228|H32_MOUSE, sp|P84244|H33_MOUSE	134943	97774.9	-0.464812	0.43502
sp|P14869|RLA0_MOUSE	P14869	RLA0_MOUSE	Rplp0	317	Mus musculus OX=10090	1:Experimental evidence at protein level	60S acidic ribosomal protein P0	99261.4	80093.8	73705.1	76683.5	114944	89254.9	85355.9	74825.8		82435.9	91095.2	0.144101	0.436071
sp|P63094|GNAS2_MOUSE	P63094	GNAS2_MOUSE	Gnas	394	Mus musculus OX=10090	1:Experimental evidence at protein level	Guanine nucleotide-binding protein G(s) subunit alpha isoforms short	694503	493264	560544	561340	629275	490696	443514	551887	sp|Q6R0H7|GNAS1_MOUSE	577413	528843	-0.126764	0.436231
sp|P55012|S12A2_MOUSE	P55012	S12A2_MOUSE	Slc12a2	1205	Mus musculus OX=10090	1:Experimental evidence at protein level	Solute carrier family 12 member 2	413934	329627	348861	290652	310898	372786	271127	317370		345769	318045	-0.120574	0.436589
sp|Q9CWZ7|SNAG_MOUSE	Q9CWZ7	SNAG_MOUSE	Napg	312	Mus musculus OX=10090	1:Experimental evidence at protein level	Gamma-soluble NSF attachment protein	170499	165827	162953	170558	165618	161806	190276	175296		167459	173249	0.0490353	0.437166
sp|P15532|NDKA_MOUSE	P15532	NDKA_MOUSE	Nme1	152	Mus musculus OX=10090	1:Experimental evidence at protein level	Nucleoside diphosphate kinase A	6439847	3.47185e+06	4.37778e+06	2995636	5285695	5585614	3104784	6995634		4.32128e+06	5.24293e+06	0.278916	0.437466
sp|Q99MN9|PCCB_MOUSE	Q99MN9	PCCB_MOUSE	Pccb	541	Mus musculus OX=10090	1:Experimental evidence at protein level	Propionyl-CoA carboxylase beta chain, mitochondrial	23397.9	26209.2	29238.6	27101.1	19747.8	28215.5	27794.2	21930.5		26486.7	24422	-0.117087	0.437653
sp|Q9JII6|AK1A1_MOUSE	Q9JII6	AK1A1_MOUSE	Akr1a1	325	Mus musculus OX=10090	1:Experimental evidence at protein level	Aldo-keto reductase family 1 member A1	100081	103552	116199	115855	131551	100316	109460	121316		108922	115661	0.0866019	0.437854
sp|Q8R164|BPHL_MOUSE	Q8R164	BPHL_MOUSE	Bphl	291	Mus musculus OX=10090	1:Experimental evidence at protein level	Valacyclovir hydrolase	45017.1	31744.7	37552.1	36790.1	44906.7	33795.8	39597.2	45659.1		37776	40989.7	0.117792	0.439233
sp|Q6P4S6|SIK3_MOUSE	Q6P4S6	SIK3_MOUSE	Sik3	1369	Mus musculus OX=10090	1:Experimental evidence at protein level	Serine/threonine-protein kinase SIK3	18629.3	20652.4	19765.7	24189.1	22827.4	21210.4	23095.3	20659.8		20809.1	21948.3	0.0768894	0.43938
sp|Q60631|GRB2_MOUSE	Q60631	GRB2_MOUSE	Grb2	217	Mus musculus OX=10090	1:Experimental evidence at protein level	Growth factor receptor-bound protein 2	47994.4	57784.7	61045.5	54694.2	47462	57796.2	57217.8	44519.1		55379.7	51748.8	-0.0978328	0.439787
sp|Q60996|2A5G_MOUSE	Q60996	2A5G_MOUSE	Ppp2r5c	524	Mus musculus OX=10090	1:Experimental evidence at protein level	Serine/threonine-protein phosphatase 2A 56 kDa regulatory subunit gamma isoform	0	9806.42	11231.9	11381.5	14057.4	14148.7	9067.82	0		10806.6	12424.6	0.201289	0.440333
sp|Q9CPW0|CNTP2_MOUSE	Q9CPW0	CNTP2_MOUSE	Cntnap2	1332	Mus musculus OX=10090	1:Experimental evidence at protein level	Contactin-associated protein-like 2	92126.9	71831.8	73414.9	57885.6	62607.1	77139.1	65192.9	63876.3		73814.8	67203.8	-0.135366	0.440741
sp|P68404|KPCB_MOUSE	P68404	KPCB_MOUSE	Prkcb	671	Mus musculus OX=10090	1:Experimental evidence at protein level	Protein kinase C beta type	387924	89796.1	115969	110335	416377	167272	114106	336866		176006	258655	0.555405	0.441043
sp|Q9CQN1|TRAP1_MOUSE	Q9CQN1	TRAP1_MOUSE	Trap1	706	Mus musculus OX=10090	1:Experimental evidence at protein level	Heat shock protein 75 kDa, mitochondrial	60458.7	72130.5	67241.8	68851	55930.6	69601.6	69489.4	59561.5		67170.5	63645.8	-0.0777632	0.443605
sp|P59016|VP33B_MOUSE	P59016	VP33B_MOUSE	Vps33b	617	Mus musculus OX=10090	1:Experimental evidence at protein level	Vacuolar protein sorting-associated protein 33B	17485.8	14213.9	13167.4	13988	16922.9	12903.5	0	21440.7		14713.8	17089	0.215905	0.444121
sp|Q91Z53|GRHPR_MOUSE	Q91Z53	GRHPR_MOUSE	Grhpr	328	Mus musculus OX=10090	1:Experimental evidence at protein level	Glyoxylate reductase/hydroxypyruvate reductase	42849.6	57352.4	64027.3	57594.1	46768.5	50128.9	52317.7	56121.1		55455.9	51334	-0.111424	0.445379
sp|Q64331|MYO6_MOUSE	Q64331	MYO6_MOUSE	Myo6	1265	Mus musculus OX=10090	1:Experimental evidence at protein level	Unconventional myosin-VI	37053.6	40453.5	35415.8	39303.1	41378	39703.6	28390.4	31357.2		38056.5	35207.3	-0.112269	0.44618
sp|O89023|TPP1_MOUSE	O89023	TPP1_MOUSE	Tpp1	562	Mus musculus OX=10090	1:Experimental evidence at protein level	Tripeptidyl-peptidase 1	45731.8	33787.9	36482.2	37748	31933.8	34914.6	163349	36420.1		38437.5	66654.4	0.794187	0.446501
sp|Q8CE50|SNX30_MOUSE	Q8CE50	SNX30_MOUSE	Snx30	437	Mus musculus OX=10090	1:Experimental evidence at protein level	Sorting nexin-30	24103.4	29076.1	27926.7	28539.6	21592.5	24907	31905.3	22641.9		27411.4	25261.7	-0.11783	0.448
sp|Q8CCX5|KT222_MOUSE	Q8CCX5	KT222_MOUSE	Krt222	294	Mus musculus OX=10090	2:Experimental evidence at transcript level	Keratin-like protein KRT222	17804.6	15577.4	15783.8	14433.2	11441	14067.6	13163.1	19004.8		15899.7	14419.1	-0.14102	0.44849
sp|P56371|RAB4A_MOUSE	P56371	RAB4A_MOUSE	Rab4a	218	Mus musculus OX=10090	1:Experimental evidence at protein level	Ras-related protein Rab-4A	80761.9	57131.1	52271.2	57252.8	56144.5	51120.2	61065.7	56319.3		61854.3	56162.4	-0.139268	0.449817
sp|P08551|NFL_MOUSE	P08551	NFL_MOUSE	Nefl	543	Mus musculus OX=10090	1:Experimental evidence at protein level	Neurofilament light polypeptide	2.35926e+06	1.57505e+06	1.40998e+06	1.67144e+06	1.19978e+06	1.79016e+06	1142030	1.94244e+06		1.75393e+06	1.5186e+06	-0.207849	0.450468
sp|Q91YR1|TWF1_MOUSE	Q91YR1	TWF1_MOUSE	Twf1	350	Mus musculus OX=10090	1:Experimental evidence at protein level	Twinfilin-1	21309.1	20320.8	20602.4	19356.6	27086.5	22234.8	20554.6	18249.1		20397.3	22031.2	0.111176	0.451498
sp|Q01063|PDE4D_MOUSE	Q01063	PDE4D_MOUSE	Pde4d	747	Mus musculus OX=10090	1:Experimental evidence at protein level	cAMP-specific 3',5'-cyclic phosphodiesterase 4D	28126.3	35751.7	28617.3	36800.5	31794.5	32333.3	29670.5	26960.7		32324	30189.8	-0.0985455	0.452115
sp|P16330|CN37_MOUSE	P16330	CN37_MOUSE	Cnp	420	Mus musculus OX=10090	1:Experimental evidence at protein level	2',3'-cyclic-nucleotide 3'-phosphodiesterase	14400000	14000000	15300000	13600000	13200000	14600000	12600000	14800000		14325000	13800000	-0.0538669	0.45229
sp|P54823|DDX6_MOUSE	P54823	DDX6_MOUSE	Ddx6	483	Mus musculus OX=10090	1:Experimental evidence at protein level	Probable ATP-dependent RNA helicase DDX6	15568.4	10143.3	14584.3	13037.1	16048.3	15566.6	0	12407.3		13333.3	14674.1	0.138234	0.45308
sp|Q8BKX1|BAIP2_MOUSE	Q8BKX1	BAIP2_MOUSE	Baiap2	535	Mus musculus OX=10090	1:Experimental evidence at protein level	Brain-specific angiogenesis inhibitor 1-associated protein 2	158231	80254.4	115576	95834.7	159826	100737	114125	144944		112474	129908	0.207897	0.453286
sp|Q3V3Q7|PACS2_MOUSE	Q3V3Q7	PACS2_MOUSE	Pacs2	862	Mus musculus OX=10090	1:Experimental evidence at protein level	Phosphofurin acidic cluster sorting protein 2	28028	49769.1	50099.9	49397.4	36308.7	39736.7	43790.7	38395.4		44323.6	39557.9	-0.16411	0.453286
sp|P39688|FYN_MOUSE	P39688	FYN_MOUSE	Fyn	537	Mus musculus OX=10090	1:Experimental evidence at protein level	Tyrosine-protein kinase Fyn	235354	223410	196084	208431	240394	200834	227862	233228		215820	225579	0.0638075	0.453359
sp|O08529|CAN2_MOUSE	O08529	CAN2_MOUSE	Capn2	700	Mus musculus OX=10090	1:Experimental evidence at protein level	Calpain-2 catalytic subunit	22325	33739	32430.7	33788.1	30524	32784.8	37841.8	31567.3		30570.7	33179.5	0.118142	0.454009
sp|Q8K2B3|SDHA_MOUSE	Q8K2B3	SDHA_MOUSE	Sdha	664	Mus musculus OX=10090	1:Experimental evidence at protein level	Succinate dehydrogenase [ubiquinone] flavoprotein subunit, mitochondrial	275330	265454	242486	260086	217822	290178	235524	244079		260839	246901	-0.079229	0.454118
sp|O35114|SCRB2_MOUSE	O35114	SCRB2_MOUSE	Scarb2	478	Mus musculus OX=10090	1:Experimental evidence at protein level	Lysosome membrane protein 2	33894.3	35933	32166.6	33549.6	26198.7	35368.4	36014.1	29676.6		33885.9	31814.5	-0.0910013	0.454291
sp|P97792|CXAR_MOUSE	P97792	CXAR_MOUSE	Cxadr	365	Mus musculus OX=10090	1:Experimental evidence at protein level	Coxsackievirus and adenovirus receptor homolog	26860.9	16651.6	0	17126.9	31642.1	17275.4	0	24983.3		20213.1	24633.6	0.285335	0.454774
sp|Q91V64|ISOC1_MOUSE	Q91V64	ISOC1_MOUSE	Isoc1	297	Mus musculus OX=10090	1:Experimental evidence at protein level	Isochorismatase domain-containing protein 1	0	27114.8	22984.5	17798.8	24571	28347	22936.7	0		22632.7	25284.9	0.159867	0.455237
sp|Q8QZS1|HIBCH_MOUSE	Q8QZS1	HIBCH_MOUSE	Hibch	385	Mus musculus OX=10090	1:Experimental evidence at protein level	3-hydroxyisobutyryl-CoA hydrolase, mitochondrial	23756.8	22126.1	24616.7	24239.1	24806.1	21679.2	24612.2	28780.7		23684.7	24969.5	0.0762132	0.4577
sp|P35288|RAB23_MOUSE	P35288	RAB23_MOUSE	Rab23	237	Mus musculus OX=10090	1:Experimental evidence at protein level	Ras-related protein Rab-23	68623.2	38580.5	41194.2	35596.7	54693.1	56558	46942.6	52160.6		45998.6	52588.6	0.193158	0.458489
sp|Q9D1G1|RAB1B_MOUSE	Q9D1G1	RAB1B_MOUSE	Rab1b	201	Mus musculus OX=10090	1:Experimental evidence at protein level	Ras-related protein Rab-1B	510196	281935	295456	290020	407318	360740	393529	405443		344402	391757	0.185868	0.458584
sp|Q9WV55|VAPA_MOUSE	Q9WV55	VAPA_MOUSE	Vapa	249	Mus musculus OX=10090	1:Experimental evidence at protein level	Vesicle-associated membrane protein-associated protein A	128385	123994	121158	112949	111165	140990	106225	92929.4		121621	112827	-0.108281	0.460194
sp|O89001|CBPD_MOUSE	O89001	CBPD_MOUSE	Cpd	1377	Mus musculus OX=10090	1:Experimental evidence at protein level	Carboxypeptidase D	16853.3	19188.2	15090.9	0	17837.2	21037	21729.1	14247.7		17044.1	18712.7	0.134746	0.460413
sp|Q8VHW2|CCG8_MOUSE	Q8VHW2	CCG8_MOUSE	Cacng8	423	Mus musculus OX=10090	1:Experimental evidence at protein level	Voltage-dependent calcium channel gamma-8 subunit	16697.3	0	10703.5	11968.4	31364.4	10242.9	0	15239.3		13123.1	18948.9	0.530008	0.460775
sp|Q9Z2D1|MTMR2_MOUSE	Q9Z2D1	MTMR2_MOUSE	Mtmr2	643	Mus musculus OX=10090	1:Experimental evidence at protein level	Myotubularin-related protein 2	41049.9	45268	42771.2	43119.6	48069.7	53591.6	44434.9	37591		43052.2	45921.8	0.0930923	0.461718
sp|P20444|KPCA_MOUSE	P20444	KPCA_MOUSE	Prkca	672	Mus musculus OX=10090	1:Experimental evidence at protein level	Protein kinase C alpha type	126730	40496.2	54254.5	49700.9	132982	71872.2	54985.7	93046.3		67795.5	88221.6	0.379942	0.463168
sp|O35678|MGLL_MOUSE	O35678	MGLL_MOUSE	Mgll	303	Mus musculus OX=10090	1:Experimental evidence at protein level	Monoglyceride lipase	54622.7	148290	129906	120543	64655	107333	132988	65622		113340	92649.7	-0.290803	0.463822
sp|Q8C190|VP9D1_MOUSE	Q8C190	VP9D1_MOUSE	Vps9d1	649	Mus musculus OX=10090	1:Experimental evidence at protein level	VPS9 domain-containing protein 1	11824.8	12151.4	17433.9	13946.9	11495.8	16435.9	21525.7	13855		13839.2	15828.1	0.193723	0.463995
sp|P23242|CXA1_MOUSE	P23242	CXA1_MOUSE	Gja1	382	Mus musculus OX=10090	1:Experimental evidence at protein level	Gap junction alpha-1 protein	15823.9	0	7809.2	18163.4	29936.5	11498.2	0	16146		13932.2	19193.6	0.462202	0.466044
sp|Q8VHI6|WASF3_MOUSE	Q8VHI6	WASF3_MOUSE	Wasf3	501	Mus musculus OX=10090	1:Experimental evidence at protein level	Actin-binding protein WASF3	33827.7	22641.4	27317.7	24985.1	31453.6	22986	31631.3	33027.2		27193	29774.5	0.130844	0.466901
sp|Q8CHT1|NGEF_MOUSE	Q8CHT1	NGEF_MOUSE	Ngef	710	Mus musculus OX=10090	1:Experimental evidence at protein level	Ephexin-1	61665.5	28268	33145.4	36117.6	66857.9	32544.9	40415.3	52171.8		39799.1	47997.5	0.270223	0.467055
sp|Q64442|DHSO_MOUSE	Q64442	DHSO_MOUSE	Sord	357	Mus musculus OX=10090	1:Experimental evidence at protein level	Sorbitol dehydrogenase	32062	57897.3	61338.1	46351.6	34920.4	47778.7	38236.1	52311.9		49412.2	43311.8	-0.190109	0.467306
sp|Q99LI8|HGS_MOUSE	Q99LI8	HGS_MOUSE	Hgs	775	Mus musculus OX=10090	1:Experimental evidence at protein level	Hepatocyte growth factor-regulated tyrosine kinase substrate	31053.9	37020.4	34891.1	39869.4	37330.8	35901.6	41367	35359.7		35708.7	37489.8	0.0702206	0.470728
sp|Q9CXY9|GPI8_MOUSE	Q9CXY9	GPI8_MOUSE	Pigk	395	Mus musculus OX=10090	1:Experimental evidence at protein level	GPI-anchor transamidase	25656.2	22651.9	24868.3	16104.5	19399.4	23718.1	0	17012.9		22320.2	20043.5	-0.155219	0.471716
sp|Q3V3R1|C1TM_MOUSE	Q3V3R1	C1TM_MOUSE	Mthfd1l	977	Mus musculus OX=10090	1:Experimental evidence at protein level	Monofunctional C1-tetrahydrofolate synthase, mitochondrial	27904.7	36976.9	31506.4	38544.9	24062	32245.7	39742.1	25410.4		33733.2	30365	-0.151759	0.47306
sp|Q9D0E1|HNRPM_MOUSE	Q9D0E1	HNRPM_MOUSE	Hnrnpm	729	Mus musculus OX=10090	1:Experimental evidence at protein level	Heterogeneous nuclear ribonucleoprotein M	38898.3	32548.4	24648.5	27036.8	32092.7	26968.4	23592.3	29138		30783	27947.8	-0.139396	0.473352
sp|Q5SRX1|TM1L2_MOUSE	Q5SRX1	TM1L2_MOUSE	Tom1l2	507	Mus musculus OX=10090	1:Experimental evidence at protein level	TOM1-like protein 2	42171.9	54991	56572.2	56259.4	47736.2	55347.6	42519.2	50914.3		52498.6	49129.3	-0.0956946	0.473377
sp|Q8BV13|CSN7B_MOUSE	Q8BV13	CSN7B_MOUSE	Cops7b	264	Mus musculus OX=10090	1:Experimental evidence at protein level	COP9 signalosome complex subunit 7b	183360	95024.3	191727	132106	118094	249834	0	190879		150554	186269	0.307105	0.473409
sp|Q60780|GAS7_MOUSE	Q60780	GAS7_MOUSE	Gas7	421	Mus musculus OX=10090	1:Experimental evidence at protein level	Growth arrest-specific protein 7	269948	134203	162159	139843	233609	146787	157708	329622		176538	216932	0.29726	0.47556
sp|P10853|H2B1F_MOUSE	P10853	H2B1F_MOUSE	H2bc15	126	Mus musculus OX=10090	1:Experimental evidence at protein level	Histone H2B type 1-F/J/L	153313	216095	413119	136390	174626	242966	150538	136666	sp|P10854|H2B1M_MOUSE, sp|Q64475|H2B1B_MOUSE, sp|Q64478|H2B1H_MOUSE, sp|Q64525|H2B2B_MOUSE, sp|Q6ZWY9|H2B1C_MOUSE, sp|Q8CGP1|H2B1K_MOUSE, sp|Q8CGP2|H2B1P_MOUSE	229729	176199	-0.38273	0.475574
sp|Q80WQ2|VAC14_MOUSE	Q80WQ2	VAC14_MOUSE	Vac14	782	Mus musculus OX=10090	1:Experimental evidence at protein level	Protein VAC14 homolog	14878	13416	13513.6	17559.2	18018.5	19244.3	13908.9	13526.2		14841.7	16174.5	0.124062	0.475747
sp|Q9D6Y7|MSRA_MOUSE	Q9D6Y7	MSRA_MOUSE	Msra	233	Mus musculus OX=10090	1:Experimental evidence at protein level	Mitochondrial peptide methionine sulfoxide reductase	17531.3	23554.3	20326.9	20516.8	17845.3	15057.7	0	22516.7		20482.3	18473.2	-0.148944	0.476025
sp|A2AI08|TPRN_MOUSE	A2AI08	TPRN_MOUSE	Tprn	749	Mus musculus OX=10090	1:Experimental evidence at protein level	Taperin	25775.6	36301	27476.2	35794.6	26624.8	34029.9	28630.8	25946.8		31336.8	28808.1	-0.121387	0.476514
sp|P12367|KAP2_MOUSE	P12367	KAP2_MOUSE	Prkar2a	401	Mus musculus OX=10090	1:Experimental evidence at protein level	cAMP-dependent protein kinase type II-alpha regulatory subunit	68292.3	57784.3	55552.5	62345.1	91459.9	44053	65194.5	76172.4		60993.6	69219.9	0.18253	0.477775
sp|Q9JL04|FMN2_MOUSE	Q9JL04	FMN2_MOUSE	Fmn2	1578	Mus musculus OX=10090	1:Experimental evidence at protein level	Formin-2	20642.8	13868.6	14985.1	16874.2	22874.9	12895.3	16677.4	22610		16592.7	18764.4	0.17745	0.47954
sp|Q63844|MK03_MOUSE	Q63844	MK03_MOUSE	Mapk3	380	Mus musculus OX=10090	1:Experimental evidence at protein level	Mitogen-activated protein kinase 3	57028.8	114730	106135	97751.8	68248.3	94809	101548	62657.8		93911.4	81815.9	-0.19892	0.480057
sp|Q8CDA1|SAC2_MOUSE	Q8CDA1	SAC2_MOUSE	Inpp5f	1132	Mus musculus OX=10090	1:Experimental evidence at protein level	Phosphatidylinositide phosphatase SAC2	14780.7	23731.9	22766.8	24198.5	16970.9	18557.1	24961.8	15990.3		21369.5	19120	-0.160466	0.481584
sp|O55125|NIPS1_MOUSE	O55125	NIPS1_MOUSE	Nipsnap1	284	Mus musculus OX=10090	1:Experimental evidence at protein level	Protein NipSnap homolog 1	292203	245339	253640	250921	207948	228214	231012	303222		260526	242599	-0.102853	0.48265
sp|O08547|SC22B_MOUSE	O08547	SC22B_MOUSE	Sec22b	215	Mus musculus OX=10090	1:Experimental evidence at protein level	Vesicle-trafficking protein SEC22b	37818.3	39398.1	39449.3	35519.8	35346.4	36474.2	40266.4	35724.6		38046.4	36952.9	-0.0420713	0.482869
sp|Q9CQE1|NPS3B_MOUSE	Q9CQE1	NPS3B_MOUSE	Nipsnap3b	247	Mus musculus OX=10090	1:Experimental evidence at protein level	Protein NipSnap homolog 3B	51365.2	37458.3	34875.2	39955.4	39716.4	43154.8	44423.6	48816.4		40913.5	44027.8	0.105836	0.484635
sp|Q8BP67|RL24_MOUSE	Q8BP67	RL24_MOUSE	Rpl24	157	Mus musculus OX=10090	1:Experimental evidence at protein level	60S ribosomal protein L24	40908.7	33130	34959	40593.5	47044.7	29801.8	47603	39185.1		37397.8	40908.7	0.129453	0.486523
sp|Q05920|PYC_MOUSE	Q05920	PYC_MOUSE	Pc	1178	Mus musculus OX=10090	1:Experimental evidence at protein level	Pyruvate carboxylase, mitochondrial	42484.6	45903.2	43270.5	48546.6	43152.5	50659.8	50100.3	43580.3		45051.2	46873.2	0.057196	0.489187
sp|Q9QYF9|NDRG3_MOUSE	Q9QYF9	NDRG3_MOUSE	Ndrg3	375	Mus musculus OX=10090	1:Experimental evidence at protein level	Protein NDRG3	123676	80439.4	85575.2	87359.9	116488	106575	85920.2	103159		94262.5	103035	0.128384	0.489288
sp|Q9D0M3|CY1_MOUSE	Q9D0M3	CY1_MOUSE	Cyc1	325	Mus musculus OX=10090	1:Experimental evidence at protein level	Cytochrome c1, heme protein, mitochondrial	390657	353212	381286	317835	284280	471399	236071	283210		360747	318740	-0.178609	0.489364
sp|Q8CGF7|TCRG1_MOUSE	Q8CGF7	TCRG1_MOUSE	Tcerg1	1100	Mus musculus OX=10090	1:Experimental evidence at protein level	Transcription elongation regulator 1	24872.2	10832.2	10116.2	9230.02	21829.8	13952.2	10346.1	23090.3		13762.7	17304.6	0.330395	0.491581
sp|Q60649|CLPB_MOUSE	Q60649	CLPB_MOUSE	Clpb	677	Mus musculus OX=10090	1:Experimental evidence at protein level	Caseinolytic peptidase B protein homolog	11197.2	12249	12478.9	13098.4	9247.65	13429.6	0	11017.7		12255.9	11231.7	-0.125901	0.49281
sp|Q3TC72|FAHD2_MOUSE	Q3TC72	FAHD2_MOUSE	Fahd2	313	Mus musculus OX=10090	1:Experimental evidence at protein level	Fumarylacetoacetate hydrolase domain-containing protein 2A	20349.2	20940.4	19400.2	21023.6	18262.4	21495.7	20236.6	19405.8		20428.3	19850.1	-0.0414248	0.492885
sp|Q8K0X8|FEZ1_MOUSE	Q8K0X8	FEZ1_MOUSE	Fez1	392	Mus musculus OX=10090	1:Experimental evidence at protein level	Fasciculation and elongation protein zeta-1	19316.6	30956.4	0	25141.6	18938.4	24812.8	0	22835.2		25138.2	22195.5	-0.179617	0.492992
sp|P28474|ADHX_MOUSE	P28474	ADHX_MOUSE	Adh5	374	Mus musculus OX=10090	1:Experimental evidence at protein level	Alcohol dehydrogenase class-3	23776.8	26418.8	23833.5	23774.3	28346.7	28178.4	31714	18525.3		24450.8	26691.1	0.126475	0.493286
sp|P54923|ADPRH_MOUSE	P54923	ADPRH_MOUSE	Adprh	362	Mus musculus OX=10090	1:Experimental evidence at protein level	ADP-ribosylhydrolase ARH1	42968.3	51524.8	58632.7	54522.1	43030.2	49394.1	54287.1	49059.5		51912	48942.7	-0.0849733	0.493309
sp|Q6KAR6|EXOC3_MOUSE	Q6KAR6	EXOC3_MOUSE	Exoc3	755	Mus musculus OX=10090	1:Experimental evidence at protein level	Exocyst complex component 3	132427	76701.8	82963.3	83807.3	149398	84764.3	80049.1	122851		93974.9	109266	0.217494	0.493822
sp|O70152|DPM1_MOUSE	O70152	DPM1_MOUSE	Dpm1	260	Mus musculus OX=10090	1:Experimental evidence at protein level	Dolichol-phosphate mannosyltransferase subunit 1	37877	34068.8	36493.6	30446.8	32127.2	37050.4	31853	31865.4		34721.5	33224	-0.0636046	0.497902
sp|P46660|AINX_MOUSE	P46660	AINX_MOUSE	Ina	501	Mus musculus OX=10090	1:Experimental evidence at protein level	Alpha-internexin	1.24299e+06	987360	933019	897997	841587	922334	759688	1.18787e+06		1.01534e+06	927871	-0.129969	0.498671
sp|P70188|KIFA3_MOUSE	P70188	KIFA3_MOUSE	Kifap3	793	Mus musculus OX=10090	1:Experimental evidence at protein level	Kinesin-associated protein 3	0	15751.4	13818.8	14486.9	13877.8	15158.2	18527.4	0		14685.7	15854.5	0.110478	0.498938
sp|Q8BH57|WDR48_MOUSE	Q8BH57	WDR48_MOUSE	Wdr48	676	Mus musculus OX=10090	1:Experimental evidence at protein level	WD repeat-containing protein 48	44374.1	28117.4	33055.1	31094.5	39524.2	32440	34664.5	42226.7		34160.3	37213.9	0.12352	0.499051
sp|Q9Z2Z6|MCAT_MOUSE	Q9Z2Z6	MCAT_MOUSE	Slc25a20	301	Mus musculus OX=10090	1:Experimental evidence at protein level	Mitochondrial carnitine/acylcarnitine carrier protein	22528.9	26752.7	19490.2	29149.8	20606.5	24665.8	23503.8	22258.1		24480.4	22758.6	-0.105218	0.500167
sp|Q9JKF6|NECT1_MOUSE	Q9JKF6	NECT1_MOUSE	Nectin1	515	Mus musculus OX=10090	1:Experimental evidence at protein level	Nectin-1	32903.5	33133.4	30932.6	28706.1	28587.5	28301	31557.6	32863.2		31418.9	30327.3	-0.0510148	0.500527
sp|Q9DB20|ATPO_MOUSE	Q9DB20	ATPO_MOUSE	Atp5po	213	Mus musculus OX=10090	1:Experimental evidence at protein level	ATP synthase subunit O, mitochondrial	611677	591942	597411	581488	436722	719107	566688	465373		595630	546972	-0.122947	0.50204
sp|Q9CQI3|GMFB_MOUSE	Q9CQI3	GMFB_MOUSE	Gmfb	142	Mus musculus OX=10090	1:Experimental evidence at protein level	Glia maturation factor beta	44611.1	61491.3	67905.1	59513.7	47109.3	52615	65106.7	50668.3		58380.3	53874.8	-0.11587	0.502182
sp|P49443|PPM1A_MOUSE	P49443	PPM1A_MOUSE	Ppm1a	382	Mus musculus OX=10090	1:Experimental evidence at protein level	Protein phosphatase 1A	33563.5	44954.6	45648.8	39986.6	33846.4	39450.4	41742.9	39671.9		41038.4	38677.9	-0.0854651	0.502422
sp|Q9CQV6|MLP3B_MOUSE	Q9CQV6	MLP3B_MOUSE	Map1lc3b	125	Mus musculus OX=10090	1:Experimental evidence at protein level	Microtubule-associated proteins 1A/1B light chain 3B	127730	136776	140279	122797	88741.9	163521	120854	104821		131895	119484	-0.142571	0.502699
sp|P22892|AP1G1_MOUSE	P22892	AP1G1_MOUSE	Ap1g1	822	Mus musculus OX=10090	1:Experimental evidence at protein level	AP-1 complex subunit gamma-1	29403.5	22488.7	23685.4	24238.1	26973	26883.4	25892.5	24838.6		24953.9	26146.9	0.0673734	0.503007
sp|Q63810|CANB1_MOUSE	Q63810	CANB1_MOUSE	Ppp3r1	170	Mus musculus OX=10090	1:Experimental evidence at protein level	Calcineurin subunit B type 1	21385.5	14821	23263.9	21138.4	22697.3	17573.8	25961.3	21572.2		20152.2	21951.2	0.123361	0.503116
sp|P63168|DYL1_MOUSE	P63168	DYL1_MOUSE	Dynll1	89	Mus musculus OX=10090	1:Experimental evidence at protein level	Dynein light chain 1, cytoplasmic	113272	171199	205349	163870	76942.1	158397	199370	127155		163422	140466	-0.218384	0.503205
sp|Q8VCX5|MICU1_MOUSE	Q8VCX5	MICU1_MOUSE	Micu1	477	Mus musculus OX=10090	1:Experimental evidence at protein level	Calcium uptake protein 1, mitochondrial	16030.5	16095.8	13262.6	15715.3	14674.9	16051.1	18656.4	14959.3		15276.1	16085.4	0.0744788	0.503317
sp|Q7TN29|SMAP2_MOUSE	Q7TN29	SMAP2_MOUSE	Smap2	428	Mus musculus OX=10090	1:Experimental evidence at protein level	Stromal membrane-associated protein 2	30434.4	30365.5	25172.4	29392.2	28616.2	24234.1	27852.5	29760.4		28841.1	27615.8	-0.062631	0.504279
sp|Q8BHG1|NRDC_MOUSE	Q8BHG1	NRDC_MOUSE	Nrdc	1161	Mus musculus OX=10090	1:Experimental evidence at protein level	Nardilysin	12851.3	19300.8	18446.4	16900.5	13180.1	17569.1	17664.4	13791.9		16874.7	15551.4	-0.117821	0.505672
sp|Q02248|CTNB1_MOUSE	Q02248	CTNB1_MOUSE	Ctnnb1	781	Mus musculus OX=10090	1:Experimental evidence at protein level	Catenin beta-1	67775.1	57320.2	52112.1	57859.1	74429	52069.9	59200.1	65844.7		58766.6	62885.9	0.0977407	0.506125
sp|Q923S9|RAB30_MOUSE	Q923S9	RAB30_MOUSE	Rab30	203	Mus musculus OX=10090	1:Experimental evidence at protein level	Ras-related protein Rab-30	19193.7	15242.7	0	15813.5	15974	17154.6	16076.9	13503.8		16750	15677.3	-0.0954775	0.507075
sp|P51432|PLCB3_MOUSE	P51432	PLCB3_MOUSE	Plcb3	1234	Mus musculus OX=10090	1:Experimental evidence at protein level	1-phosphatidylinositol 4,5-bisphosphate phosphodiesterase beta-3	27883.1	11856.6	20192.9	16724.8	22106.3	21193.5	19697.6	23949.7		19164.4	21736.8	0.181711	0.50814
sp|Q9CPY7|AMPL_MOUSE	Q9CPY7	AMPL_MOUSE	Lap3	519	Mus musculus OX=10090	1:Experimental evidence at protein level	Cytosol aminopeptidase	95062.4	132376	149320	135654	110660	119388	129356	117220		128103	119156	-0.104452	0.508759
sp|P62874|GBB1_MOUSE	P62874	GBB1_MOUSE	Gnb1	340	Mus musculus OX=10090	1:Experimental evidence at protein level	Guanine nucleotide-binding protein G(I)/G(S)/G(T) subunit beta-1	2.53824e+06	1.7407e+06	2039216	1.97753e+06	2.44961e+06	2.03619e+06	1.99774e+06	2388607		2.07392e+06	2.21804e+06	0.0969221	0.510244
sp|Q99KH8|STK24_MOUSE	Q99KH8	STK24_MOUSE	Stk24	431	Mus musculus OX=10090	1:Experimental evidence at protein level	Serine/threonine-protein kinase 24	23159.2	18847.8	24773	23344	27340	19467.4	21718.6	28976.7		22531	24375.7	0.113531	0.510418
sp|P63330|PP2AA_MOUSE	P63330	PP2AA_MOUSE	Ppp2ca	309	Mus musculus OX=10090	1:Experimental evidence at protein level	Serine/threonine-protein phosphatase 2A catalytic subunit alpha isoform	55376.3	61244.2	69829	66526.3	62873	65755.3	75184.5	61490.4		63244	66325.8	0.0686421	0.511506
sp|Q9QXG4|ACSA_MOUSE	Q9QXG4	ACSA_MOUSE	Acss2	701	Mus musculus OX=10090	1:Experimental evidence at protein level	Acetyl-coenzyme A synthetase, cytoplasmic	19000.2	30456.7	29230.1	29681.7	31113.1	24584.1	41647.2	24652.6		27092.2	30499.3	0.170899	0.511974
sp|Q6A065|CE170_MOUSE	Q6A065	CE170_MOUSE	Cep170	1588	Mus musculus OX=10090	1:Experimental evidence at protein level	Centrosomal protein of 170 kDa	8884.56	12990	8778.04	13546.2	12158.6	10597.8	13866.4	11700.5		11049.7	12080.8	0.128711	0.512978
sp|O70325|GPX4_MOUSE	O70325	GPX4_MOUSE	Gpx4	197	Mus musculus OX=10090	1:Experimental evidence at protein level	Phospholipid hydroperoxide glutathione peroxidase	77211.3	62895.7	69836.6	74436.4	70317.8	71547.9	71879.6	82272.8		71095	74004.5	0.0578653	0.513007
sp|Q9Z127|LAT1_MOUSE	Q9Z127	LAT1_MOUSE	Slc7a5	512	Mus musculus OX=10090	1:Experimental evidence at protein level	Large neutral amino acids transporter small subunit 1	30157.5	26481	24643.7	24838.8	32352.3	20197.1	30490.9	32093.2		26530.3	28783.4	0.117596	0.514221
sp|Q61730|IL1AP_MOUSE	Q61730	IL1AP_MOUSE	Il1rap	570	Mus musculus OX=10090	1:Experimental evidence at protein level	Interleukin-1 receptor accessory protein	52043.7	33086.2	30676.8	31152.7	32504	36225.1	30522.7	32411.1		36739.9	32915.7	-0.158569	0.515435
sp|Q9Z0H8|CLIP2_MOUSE	Q9Z0H8	CLIP2_MOUSE	Clip2	1047	Mus musculus OX=10090	1:Experimental evidence at protein level	CAP-Gly domain-containing linker protein 2	44988.5	58083.9	53689.8	64062.9	44885.1	48817.2	61697.9	50552.5		55206.3	51488.2	-0.100592	0.516748
sp|O09061|PSB1_MOUSE	O09061	PSB1_MOUSE	Psmb1	240	Mus musculus OX=10090	1:Experimental evidence at protein level	Proteasome subunit beta type-1	68502.7	58282.4	65563.4	61407.5	60058.9	63601.4	58600.4	64165.1		63439	61606.4	-0.0422886	0.517085
sp|Q8R574|KPRB_MOUSE	Q8R574	KPRB_MOUSE	Prpsap2	369	Mus musculus OX=10090	1:Experimental evidence at protein level	Phosphoribosyl pyrophosphate synthase-associated protein 2	22422.1	22118.5	25704.2	29856.7	27310.2	26138.5	23010	30032.9		25025.4	26622.9	0.0892753	0.517384
sp|Q9WVI9|JIP1_MOUSE	Q9WVI9	JIP1_MOUSE	Mapk8ip1	707	Mus musculus OX=10090	1:Experimental evidence at protein level	C-Jun-amino-terminal kinase-interacting protein 1	11571.3	19956.6	14403	16585.7	13893.2	16740.6	14427.3	11769.4		15629.2	14207.6	-0.137574	0.518945
sp|Q9CPQ3|TOM22_MOUSE	Q9CPQ3	TOM22_MOUSE	Tomm22	142	Mus musculus OX=10090	1:Experimental evidence at protein level	Mitochondrial import receptor subunit TOM22 homolog	40411.5	45217.4	45520.8	40866	30070.8	51207.7	44154.7	31419		43003.9	39213	-0.133135	0.518957
sp|Q9JKB1|UCHL3_MOUSE	Q9JKB1	UCHL3_MOUSE	Uchl3	230	Mus musculus OX=10090	1:Experimental evidence at protein level	Ubiquitin carboxyl-terminal hydrolase isozyme L3	25258.2	32926.1	35793.9	32257.8	29452.3	29832.2	42079.7	35055.7		31559	34105	0.111929	0.519043
sp|P26041|MOES_MOUSE	P26041	MOES_MOUSE	Msn	577	Mus musculus OX=10090	1:Experimental evidence at protein level	Moesin	109067	51531.4	72505.4	63302.9	84587.1	76732.5	73003.4	100838		74101.6	83790.2	0.177277	0.520041
sp|Q99LF4|RTCB_MOUSE	Q99LF4	RTCB_MOUSE	Rtcb	505	Mus musculus OX=10090	1:Experimental evidence at protein level	RNA-splicing ligase RtcB homolog	59380.9	60379.6	57986.9	62363.4	57531.6	54300.1	58093.4	63980.1		60027.7	58476.3	-0.0377762	0.520753
sp|Q91VR7|MLP3A_MOUSE	Q91VR7	MLP3A_MOUSE	Map1lc3a	121	Mus musculus OX=10090	1:Experimental evidence at protein level	Microtubule-associated proteins 1A/1B light chain 3A	55509.2	49572.4	53594.3	45306.3	44935.2	64081.4	31301.5	43415.8		50995.5	45933.5	-0.150826	0.521025
sp|P20108|PRDX3_MOUSE	P20108	PRDX3_MOUSE	Prdx3	257	Mus musculus OX=10090	1:Experimental evidence at protein level	Thioredoxin-dependent peroxide reductase, mitochondrial	155349	154850	187413	144533	141045	239501	193730	140014		160536	178573	0.153613	0.52124
sp|Q9CZS1|AL1B1_MOUSE	Q9CZS1	AL1B1_MOUSE	Aldh1b1	519	Mus musculus OX=10090	1:Experimental evidence at protein level	Aldehyde dehydrogenase X, mitochondrial	48150.8	55236.1	54508.1	57355.3	59227.1	47827.1	50966.6	75860.6		53812.6	58470.3	0.119762	0.522284
sp|Q61165|SL9A1_MOUSE	Q61165	SL9A1_MOUSE	Slc9a1	820	Mus musculus OX=10090	1:Experimental evidence at protein level	Sodium/hydrogen exchanger 1	42922.2	35371	30202.6	26079.3	30552.3	34989.6	23750.8	33296.8		33643.8	30647.4	-0.134575	0.523894
sp|P35293|RAB18_MOUSE	P35293	RAB18_MOUSE	Rab18	206	Mus musculus OX=10090	1:Experimental evidence at protein level	Ras-related protein Rab-18	198297	150846	172086	151570	161842	149403	159582	168735		168200	159890	-0.0730914	0.524834
sp|P00920|CAH2_MOUSE	P00920	CAH2_MOUSE	Ca2	260	Mus musculus OX=10090	1:Experimental evidence at protein level	Carbonic anhydrase 2	153933	222932	276581	200142	159798	203839	202644	209801		213397	194021	-0.13733	0.525024
sp|P84075|HPCA_MOUSE	P84075	HPCA_MOUSE	Hpca	193	Mus musculus OX=10090	1:Experimental evidence at protein level	Neuron-specific calcium-binding protein hippocalcin	74402.8	35285.7	55474.7	42738.6	54710.8	44549.4	34747.1	47632.4		51975.4	45409.9	-0.194823	0.525117
sp|P40142|TKT_MOUSE	P40142	TKT_MOUSE	Tkt	623	Mus musculus OX=10090	1:Experimental evidence at protein level	Transketolase	585895	420383	488016	402510	523390	573094	460471	473206		474201	507540	0.0980238	0.525288
sp|Q3USB7|PLCL1_MOUSE	Q3USB7	PLCL1_MOUSE	Plcl1	1096	Mus musculus OX=10090	1:Experimental evidence at protein level	Inactive phospholipase C-like protein 1	25308.6	38978.2	43836.5	34894.8	26877.6	33699.6	41120.9	27399.6		35754.5	32274.4	-0.147734	0.52533
sp|Q02111|KPCT_MOUSE	Q02111	KPCT_MOUSE	Prkcq	707	Mus musculus OX=10090	1:Experimental evidence at protein level	Protein kinase C theta type	30021.3	18261.7	0	18675.3	29020.3	20987	0	26563.1		22319.4	25523.4	0.193521	0.525439
sp|P24549|AL1A1_MOUSE	P24549	AL1A1_MOUSE	Aldh1a1	501	Mus musculus OX=10090	1:Experimental evidence at protein level	Aldehyde dehydrogenase 1A1	75714.3	85468	108957	70447.3	76496.3	78521	58684.3	96020.4		85146.6	77430.5	-0.137047	0.5255
sp|Q8R001|MARE2_MOUSE	Q8R001	MARE2_MOUSE	Mapre2	326	Mus musculus OX=10090	1:Experimental evidence at protein level	Microtubule-associated protein RP/EB family member 2	48612.5	70629.7	63486	64132.9	43905.4	69367.8	62186.1	51685.8		61715.3	56786.3	-0.120085	0.52555
sp|Q8BY89|CTL2_MOUSE	Q8BY89	CTL2_MOUSE	Slc44a2	706	Mus musculus OX=10090	1:Experimental evidence at protein level	Choline transporter-like protein 2	253177	204712	192974	172064	176891	155528	0	227917		205732	186778	-0.139437	0.526798
sp|B2RSH2|GNAI1_MOUSE	B2RSH2	GNAI1_MOUSE	Gnai1	354	Mus musculus OX=10090	1:Experimental evidence at protein level	Guanine nucleotide-binding protein G(i) subunit alpha-1	270656	185067	213061	186766	262193	227138	200442	230001		213887	229943	0.104428	0.526822
sp|O35474|EDIL3_MOUSE	O35474	EDIL3_MOUSE	Edil3	480	Mus musculus OX=10090	1:Experimental evidence at protein level	EGF-like repeat and discoidin I-like domain-containing protein 3	29189.3	0	27025.3	26997.2	15893	22547.6	32263.8	29627		27737.3	25082.8	-0.145124	0.527492
sp|P62259|1433E_MOUSE	P62259	1433E_MOUSE	Ywhae	255	Mus musculus OX=10090	1:Experimental evidence at protein level	14-3-3 protein epsilon	1853387	2.43532e+06	2.51825e+06	2.23949e+06	1890840	2.24352e+06	2.5458e+06	1.73776e+06		2.26161e+06	2.10448e+06	-0.103889	0.52794
sp|Q06138|CAB39_MOUSE	Q06138	CAB39_MOUSE	Cab39	341	Mus musculus OX=10090	1:Experimental evidence at protein level	Calcium-binding protein 39	89961	87007.6	93278.8	82070.5	73978.4	82947.2	84283.3	96779.4		88079.5	84497.1	-0.0599041	0.529523
sp|O35405|PLD3_MOUSE	O35405	PLD3_MOUSE	Pld3	488	Mus musculus OX=10090	1:Experimental evidence at protein level	5'-3' exonuclease PLD3	136694	84145.2	106422	95274.7	111447	92219.8	116092	144464		105634	116056	0.135743	0.529714
sp|Q8C5W0|CLMN_MOUSE	Q8C5W0	CLMN_MOUSE	Clmn	1052	Mus musculus OX=10090	1:Experimental evidence at protein level	Calmin	16401.8	18089.9	16656.5	17548.5	16173.4	17680.2	17973.4	14371.7		17174.2	16549.7	-0.0534404	0.529761
sp|Q9DCD6|GBRAP_MOUSE	Q9DCD6	GBRAP_MOUSE	Gabarap	117	Mus musculus OX=10090	1:Experimental evidence at protein level	Gamma-aminobutyric acid receptor-associated protein	92220.6	99550.9	170484	116378	88161.8	138351	0	81225.7		119658	102580	-0.222179	0.529898
sp|P46735|MYO1B_MOUSE	P46735	MYO1B_MOUSE	Myo1b	1107	Mus musculus OX=10090	1:Experimental evidence at protein level	Unconventional myosin-Ib	40635.7	17781.7	24710.4	21786.9	45177.9	19096.6	28987.3	31239.7		26228.7	31125.4	0.246946	0.529984
sp|P10637|TAU_MOUSE	P10637	TAU_MOUSE	Mapt	733	Mus musculus OX=10090	1:Experimental evidence at protein level	Microtubule-associated protein tau	227653	300670	269904	296780	256824	241351	313981	208736		273752	255223	-0.10111	0.529989
sp|O88844|IDHC_MOUSE	O88844	IDHC_MOUSE	Idh1	414	Mus musculus OX=10090	1:Experimental evidence at protein level	Isocitrate dehydrogenase [NADP] cytoplasmic	74540.8	130760	119354	113064	94403.4	105074	116323	83907.9		109430	99927.1	-0.131055	0.530016
sp|P42669|PURA_MOUSE	P42669	PURA_MOUSE	Pura	321	Mus musculus OX=10090	1:Experimental evidence at protein level	Transcriptional activator protein Pur-alpha	92514.6	96280.5	92980	96578.1	99730.2	82972.9	105982	104878		94588.3	98390.9	0.0568633	0.530205
sp|E9Q3L2|PI4KA_MOUSE	E9Q3L2	PI4KA_MOUSE	Pi4ka	2105	Mus musculus OX=10090	1:Experimental evidence at protein level	Phosphatidylinositol 4-kinase alpha	25679.8	29725.5	26060.9	32529.6	40560	21078.1	32798	31430.7		28499	31466.7	0.142917	0.530271
sp|Q2PFD7|PSD3_MOUSE	Q2PFD7	PSD3_MOUSE	Psd3	1037	Mus musculus OX=10090	1:Experimental evidence at protein level	PH and SEC7 domain-containing protein 3	353730	177873	224879	198881	336536	209648	205420	352843		238841	276112	0.209203	0.530596
sp|P24270|CATA_MOUSE	P24270	CATA_MOUSE	Cat	527	Mus musculus OX=10090	1:Experimental evidence at protein level	Catalase	45909.7	50257.8	47414.2	49059	42540.1	46367.6	51636.7	46429.1		48160.2	46743.4	-0.0430778	0.532417
sp|P14094|AT1B1_MOUSE	P14094	AT1B1_MOUSE	Atp1b1	304	Mus musculus OX=10090	1:Experimental evidence at protein level	Sodium/potassium-transporting ATPase subunit beta-1	4181504	3.14275e+06	3.40743e+06	2.81869e+06	2920751	3.75696e+06	2.57763e+06	3.27636e+06		3.38759e+06	3.13292e+06	-0.112751	0.533223
sp|O88447|KLC1_MOUSE	O88447	KLC1_MOUSE	Klc1	541	Mus musculus OX=10090	1:Experimental evidence at protein level	Kinesin light chain 1	23044.5	33382.7	30295.2	36970	35118	31693.6	38266.6	28313.2		30923.1	33347.8	0.108907	0.534216
sp|Q9CQI6|COTL1_MOUSE	Q9CQI6	COTL1_MOUSE	Cotl1	142	Mus musculus OX=10090	1:Experimental evidence at protein level	Coactosin-like protein	62916.7	64776.8	70580.2	66340.8	48966.5	53697.3	81975.1	59229.7		66153.6	60967.2	-0.117788	0.534273
sp|Q8C522|ENDD1_MOUSE	Q8C522	ENDD1_MOUSE	Endod1	501	Mus musculus OX=10090	1:Experimental evidence at protein level	Endonuclease domain-containing 1 protein	120701	87124.8	85467.8	87339.9	82830.3	113022	65475.8	84983.3		95158.3	86578	-0.136329	0.534722
sp|P70704|AT8A1_MOUSE	P70704	AT8A1_MOUSE	Atp8a1	1164	Mus musculus OX=10090	1:Experimental evidence at protein level	Phospholipid-transporting ATPase IA	34500.8	26052	22459.9	21699.8	36434.3	28939.6	24619.1	25236.4		26178.1	28807.3	0.138075	0.535144
sp|Q68FF6|GIT1_MOUSE	Q68FF6	GIT1_MOUSE	Git1	770	Mus musculus OX=10090	1:Experimental evidence at protein level	ARF GTPase-activating protein GIT1	21739.2	27872.7	23589	33619.6	30739.2	27499.6	33299	24032.3		26705.2	28892.5	0.113578	0.535614
sp|P97807|FUMH_MOUSE	P97807	FUMH_MOUSE	Fh	507	Mus musculus OX=10090	1:Experimental evidence at protein level	Fumarate hydratase, mitochondrial	293716	308124	286213	288704	258136	288771	281045	314649		294189	285651	-0.042493	0.536107
sp|Q8JZK9|HMCS1_MOUSE	Q8JZK9	HMCS1_MOUSE	Hmgcs1	520	Mus musculus OX=10090	1:Experimental evidence at protein level	Hydroxymethylglutaryl-CoA synthase, cytoplasmic	49687.1	101157	86351	80504.2	64439.9	78159.1	80808.9	62505.7		79424.7	71478.4	-0.152081	0.536514
sp|Q8BMG7|RBGPR_MOUSE	Q8BMG7	RBGPR_MOUSE	Rab3gap2	1366	Mus musculus OX=10090	1:Experimental evidence at protein level	Rab3 GTPase-activating protein non-catalytic subunit	13580.6	16448	15938.6	16704.5	19179.5	14217.6	21175	13517.5		15667.9	17022.4	0.119621	0.537367
sp|Q8BHL3|TB10B_MOUSE	Q8BHL3	TB10B_MOUSE	Tbc1d10b	798	Mus musculus OX=10090	1:Experimental evidence at protein level	TBC1 domain family member 10B	48536.1	18687.5	24295	19694.9	37118.8	28300.2	0	33148.4		27803.4	32855.8	0.240889	0.538086
sp|Q99PT1|GDIR1_MOUSE	Q99PT1	GDIR1_MOUSE	Arhgdia	204	Mus musculus OX=10090	1:Experimental evidence at protein level	Rho GDP-dissociation inhibitor 1	108337	110558	140426	98827.6	106494	155567	141500	97974		114537	125384	0.130536	0.538099
sp|O35685|NUDC_MOUSE	O35685	NUDC_MOUSE	Nudc	332	Mus musculus OX=10090	1:Experimental evidence at protein level	Nuclear migration protein nudC	20888.6	21441.5	26397	21943.6	21406	21496.2	20692.6	23365.9		22667.7	21740.2	-0.0602725	0.5382
sp|Q8CHT0|AL4A1_MOUSE	Q8CHT0	AL4A1_MOUSE	Aldh4a1	562	Mus musculus OX=10090	1:Experimental evidence at protein level	Delta-1-pyrroline-5-carboxylate dehydrogenase, mitochondrial	40957	27172.4	35570.7	30436	39724.1	26239.6	33211.5	51023.9		33534	37549.8	0.163179	0.538893
sp|Q80X80|C2C2L_MOUSE	Q80X80	C2C2L_MOUSE	C2cd2l	706	Mus musculus OX=10090	1:Experimental evidence at protein level	Phospholipid transfer protein C2CD2L	20721	27107.8	22573.2	30820.8	20208.7	21677.6	25718.7	26435.9		25305.7	23510.2	-0.106175	0.539474
sp|P35282|RAB21_MOUSE	P35282	RAB21_MOUSE	Rab21	222	Mus musculus OX=10090	1:Experimental evidence at protein level	Ras-related protein Rab-21	212817	177370	185537	168466	181371	173054	168335	192470		186047	178808	-0.0572625	0.539479
sp|Q61176|ARGI1_MOUSE	Q61176	ARGI1_MOUSE	Arg1	323	Mus musculus OX=10090	1:Experimental evidence at protein level	Arginase-1	12269.1	17200.3	18493.2	12465.7	14400.3	16386	0	18453.7		15107.1	16413.3	0.119643	0.540022
sp|Q6PB66|LPPRC_MOUSE	Q6PB66	LPPRC_MOUSE	Lrpprc	1392	Mus musculus OX=10090	1:Experimental evidence at protein level	Leucine-rich PPR motif-containing protein, mitochondrial	28093.3	36550.3	33208.2	36424.5	26646.2	33612.9	34882.1	32155		33569.1	31824	-0.0770157	0.54026
sp|O70492|SNX3_MOUSE	O70492	SNX3_MOUSE	Snx3	162	Mus musculus OX=10090	1:Experimental evidence at protein level	Sorting nexin-3	60693.9	66275.8	63103.7	59781.6	51029.7	58478	67424.8	62835.5		62463.7	59942	-0.0594521	0.54084
sp|P24288|BCAT1_MOUSE	P24288	BCAT1_MOUSE	Bcat1	386	Mus musculus OX=10090	1:Experimental evidence at protein level	Branched-chain-amino-acid aminotransferase, cytosolic	46653.9	60426.8	62360.7	53915.3	45426.6	57706	59167.5	48295.1		55839.2	52648.8	-0.0848778	0.540979
sp|P60867|RS20_MOUSE	P60867	RS20_MOUSE	Rps20	119	Mus musculus OX=10090	1:Experimental evidence at protein level	40S ribosomal protein S20	46141.6	42667.7	42942	40182	47201.4	37918.2	43295.4	36044.3		42983.3	41114.8	-0.0641178	0.541787
sp|Q2M3X8|PHAR1_MOUSE	Q2M3X8	PHAR1_MOUSE	Phactr1	580	Mus musculus OX=10090	1:Experimental evidence at protein level	Phosphatase and actin regulator 1	12346	11867.1	14693.5	16564.2	16959.4	13541.6	18528.9	11468.4		13867.7	15124.6	0.125171	0.543862
sp|P62484|ABI2_MOUSE	P62484	ABI2_MOUSE	Abi2	446	Mus musculus OX=10090	1:Experimental evidence at protein level	Abl interactor 2	155955	58063.6	88250.4	68299.3	141536	79908.4	70669.4	157950		92642.2	112516	0.280388	0.545243
sp|Q921J2|RHEB_MOUSE	Q921J2	RHEB_MOUSE	Rheb	184	Mus musculus OX=10090	1:Experimental evidence at protein level	GTP-binding protein Rheb	45762.7	24165.5	28771.8	25023.7	43080.5	32057.1	27656.8	36508.5		30930.9	34825.7	0.171104	0.54551
sp|Q63912|OMGP_MOUSE	Q63912	OMGP_MOUSE	Omg	440	Mus musculus OX=10090	1:Experimental evidence at protein level	Oligodendrocyte-myelin glycoprotein	195146	192811	189777	149890	151513	222572	141928	156508		181906	168130	-0.113613	0.547223
sp|Q03137|EPHA4_MOUSE	Q03137	EPHA4_MOUSE	Epha4	986	Mus musculus OX=10090	1:Experimental evidence at protein level	Ephrin type-A receptor 4	24755.6	14090.1	0	15061.6	27406.5	15651.3	18198.4	21773.4		17969.1	20757.4	0.208108	0.547592
sp|Q8CIN4|PAK2_MOUSE	Q8CIN4	PAK2_MOUSE	Pak2	524	Mus musculus OX=10090	1:Experimental evidence at protein level	Serine/threonine-protein kinase PAK 2	21477	25574.5	28933	25300.4	22277	25237.7	25367.8	24028.9		25321.2	24227.8	-0.0636809	0.549606
sp|Q7TSJ2|MAP6_MOUSE	Q7TSJ2	MAP6_MOUSE	Map6	906	Mus musculus OX=10090	1:Experimental evidence at protein level	Microtubule-associated protein 6	103634	138007	117179	151340	112486	124981	128730	114307		127540	120126	-0.0864049	0.550637
sp|Q9JHL1|NHRF2_MOUSE	Q9JHL1	NHRF2_MOUSE	Slc9a3r2	337	Mus musculus OX=10090	1:Experimental evidence at protein level	Na(+)/H(+) exchange regulatory cofactor NHE-RF2	104928	94213.7	84738.4	79045.6	91561.8	112325	82942.1	97276.3		90731.4	96026.3	0.0818282	0.551355
sp|P46471|PRS7_MOUSE	P46471	PRS7_MOUSE	Psmc2	433	Mus musculus OX=10090	1:Experimental evidence at protein level	26S proteasome regulatory subunit 7	34330.6	40063.6	35128.7	42035.2	43436.7	39133.6	39550.9	35638.4		37889.5	39439.9	0.057859	0.552637
sp|P62702|RS4X_MOUSE	P62702	RS4X_MOUSE	Rps4x	263	Mus musculus OX=10090	1:Experimental evidence at protein level	40S ribosomal protein S4, X isoform	76679.8	62478.8	53108.6	66399.4	76493.9	64149.6	69687.7	63001.8		64666.7	68333.2	0.079565	0.552961
sp|P67778|PHB1_MOUSE	P67778	PHB1_MOUSE	Phb1	272	Mus musculus OX=10090	1:Experimental evidence at protein level	Prohibitin 1	163415	163536	152968	154480	139078	187630	141046	132476		158600	150058	-0.0798729	0.553245
sp|P62746|RHOB_MOUSE	P62746	RHOB_MOUSE	Rhob	196	Mus musculus OX=10090	1:Experimental evidence at protein level	Rho-related GTP-binding protein RhoB	1.06628e+06	706054	902628	654629	697096	926958	634982	782701		832399	760434	-0.130451	0.553439
sp|Q8C163|EXOG_MOUSE	Q8C163	EXOG_MOUSE	Exog	368	Mus musculus OX=10090	1:Experimental evidence at protein level	Nuclease EXOG, mitochondrial	23217.1	22319.7	20918.2	20955.7	18318.1	27157.4	19176.4	16336.6		21852.7	20247.1	-0.11009	0.553786
sp|P62751|RL23A_MOUSE	P62751	RL23A_MOUSE	Rpl23a	156	Mus musculus OX=10090	1:Experimental evidence at protein level	60S ribosomal protein L23a	92706.3	69747.7	77941.4	87758.9	84419.9	76372.4	80382.2	72303.3		82038.6	78369.4	-0.0660113	0.554284
sp|Q6P1F6|2ABA_MOUSE	Q6P1F6	2ABA_MOUSE	Ppp2r2a	447	Mus musculus OX=10090	1:Experimental evidence at protein level	Serine/threonine-protein phosphatase 2A 55 kDa regulatory subunit B alpha isoform	92476.1	107840	108528	109391	113519	104975	127073	93360.8		104559	109732	0.069667	0.555942
sp|P70441|NHRF1_MOUSE	P70441	NHRF1_MOUSE	Slc9a3r1	355	Mus musculus OX=10090	1:Experimental evidence at protein level	Na(+)/H(+) exchange regulatory cofactor NHE-RF1	96326.8	72810.8	85959	68523.8	94987.6	72939.3	90518.7	85032.4		80905.1	85869.5	0.0859154	0.55611
sp|P57746|VATD_MOUSE	P57746	VATD_MOUSE	Atp6v1d	247	Mus musculus OX=10090	1:Experimental evidence at protein level	V-type proton ATPase subunit D	91608.1	63728.5	86441.4	85864.7	94453.9	77505.1	104797	74498.7		81910.7	87813.7	0.100394	0.556586
sp|Q91XV3|BASP1_MOUSE	Q91XV3	BASP1_MOUSE	Basp1	226	Mus musculus OX=10090	1:Experimental evidence at protein level	Brain acid soluble protein 1	412703	179208	191967	123021	160058	249590	228656	81764.3		226725	180017	-0.33281	0.557283
sp|Q9QWI6|SRCN1_MOUSE	Q9QWI6	SRCN1_MOUSE	Srcin1	1250	Mus musculus OX=10090	1:Experimental evidence at protein level	SRC kinase signaling inhibitor 1	110952	107881	85995.3	114742	131090	102846	109126	100152		104893	110803	0.0790899	0.558249
sp|Q9Z1W9|STK39_MOUSE	Q9Z1W9	STK39_MOUSE	Stk39	556	Mus musculus OX=10090	1:Experimental evidence at protein level	STE20/SPS1-related proline-alanine-rich protein kinase	28342.6	33822.3	34736.1	38201.7	31632.5	33003.5	31430.1	33578.1		33775.7	32411	-0.0594995	0.558531
sp|Q9ESN6|TRIM2_MOUSE	Q9ESN6	TRIM2_MOUSE	Trim2	744	Mus musculus OX=10090	1:Experimental evidence at protein level	Tripartite motif-containing protein 2	16464.8	17389.4	18420.7	18002.7	18011.3	20199.6	16708.2	17508.9		17569.4	18107	0.043481	0.560515
sp|Q9Z2C5|MTM1_MOUSE	Q9Z2C5	MTM1_MOUSE	Mtm1	603	Mus musculus OX=10090	1:Experimental evidence at protein level	Myotubularin	28735	29320.3	28646.1	30185.8	29187.2	29721.9	24503.1	30019.5		29221.8	28357.9	-0.0432938	0.560611
sp|Q8BLF1|NCEH1_MOUSE	Q8BLF1	NCEH1_MOUSE	Nceh1	408	Mus musculus OX=10090	1:Experimental evidence at protein level	Neutral cholesterol ester hydrolase 1	28447.4	26183.2	26677.1	23408	22209.1	28114.7	27762	21535.3		26178.9	24905.3	-0.071951	0.561271
sp|Q8R3T5|STXB6_MOUSE	Q8R3T5	STXB6_MOUSE	Stxbp6	210	Mus musculus OX=10090	1:Experimental evidence at protein level	Syntaxin-binding protein 6	230614	212590	227007	193562	170472	241525	183310	221989		215943	204324	-0.0797924	0.561933
sp|Q9CR30|JOS2_MOUSE	Q9CR30	JOS2_MOUSE	Josd2	188	Mus musculus OX=10090	1:Experimental evidence at protein level	Josephin-2	13721.3	35765.1	33017.9	26011.4	0	23604.6	30853	13982.9		27128.9	22813.5	-0.249943	0.561933
sp|P51655|GPC4_MOUSE	P51655	GPC4_MOUSE	Gpc4	557	Mus musculus OX=10090	1:Experimental evidence at protein level	Glypican-4	16571.3	10159.4	0	9660.94	16078.6	9713.85	14106.6	15362.4		12130.6	13815.4	0.187628	0.562317
sp|Q8BHC1|RB39B_MOUSE	Q8BHC1	RB39B_MOUSE	Rab39b	213	Mus musculus OX=10090	1:Experimental evidence at protein level	Ras-related protein Rab-39B	41816.8	27955.4	30373.3	28085.2	35823.7	33439.5	32321.8	35330		32057.7	34228.7	0.0945389	0.563904
sp|O08709|PRDX6_MOUSE	O08709	PRDX6_MOUSE	Prdx6	224	Mus musculus OX=10090	1:Experimental evidence at protein level	Peroxiredoxin-6	88827.7	83109.8	115636	93032	112428	104059	94267.6	91041.3		95151.4	100449	0.0781666	0.56444
sp|P05202|AATM_MOUSE	P05202	AATM_MOUSE	Got2	430	Mus musculus OX=10090	1:Experimental evidence at protein level	Aspartate aminotransferase, mitochondrial	2105439	1.41261e+06	1.44547e+06	1.51988e+06	1.57553e+06	1.36277e+06	1.27237e+06	1.7841e+06		1.62085e+06	1.49869e+06	-0.113043	0.564757
sp|P70195|PSB7_MOUSE	P70195	PSB7_MOUSE	Psmb7	277	Mus musculus OX=10090	1:Experimental evidence at protein level	Proteasome subunit beta type-7	45409.5	37398	37249.3	39514.2	37635.5	41227.9	42609.6	43812.8		39892.8	41321.5	0.0507642	0.565098
sp|Q8BL65|ABLM2_MOUSE	Q8BL65	ABLM2_MOUSE	Ablim2	612	Mus musculus OX=10090	1:Experimental evidence at protein level	Actin-binding LIM protein 2	19598.3	26190.6	16628.3	24694.3	19908.3	19231.5	22908.8	19072.5		21777.9	20280.3	-0.102786	0.566149
sp|O88544|CSN4_MOUSE	O88544	CSN4_MOUSE	Cops4	406	Mus musculus OX=10090	1:Experimental evidence at protein level	COP9 signalosome complex subunit 4	43606.2	43980.8	53496.4	43917	40305.6	47838.6	45238.3	44575.3		46250.1	44489.5	-0.0559936	0.566742
sp|P13707|GPDA_MOUSE	P13707	GPDA_MOUSE	Gpd1	349	Mus musculus OX=10090	1:Experimental evidence at protein level	Glycerol-3-phosphate dehydrogenase [NAD(+)], cytoplasmic	109029	157758	164445	154594	137180	136565	138523	141298		146457	138392	-0.0817182	0.569588
sp|P62830|RL23_MOUSE	P62830	RL23_MOUSE	Rpl23	140	Mus musculus OX=10090	1:Experimental evidence at protein level	60S ribosomal protein L23	24904.4	27292.8	23826.5	0	31761.2	20952.5	0	30264.4		25341.2	27659.4	0.126282	0.569861
sp|Q91YW3|DNJC3_MOUSE	Q91YW3	DNJC3_MOUSE	Dnajc3	504	Mus musculus OX=10090	1:Experimental evidence at protein level	DnaJ homolog subfamily C member 3	25962.1	0	20004.3	20062.9	21214	17972.6	0	22399.1		22009.8	20528.6	-0.100508	0.571738
sp|P14685|PSMD3_MOUSE	P14685	PSMD3_MOUSE	Psmd3	530	Mus musculus OX=10090	1:Experimental evidence at protein level	26S proteasome non-ATPase regulatory subunit 3	45541	40658	44155.8	40257.1	41449.7	42852.3	44495.6	45649		42653	43611.7	0.0320682	0.571969
sp|Q6PHS9|CA2D2_MOUSE	Q6PHS9	CA2D2_MOUSE	Cacna2d2	1154	Mus musculus OX=10090	1:Experimental evidence at protein level	Voltage-dependent calcium channel subunit alpha-2/delta-2	41704.9	31343.6	28237.2	29726.5	40616.8	31866	31664.2	35770.9		32753.1	34979.5	0.0948783	0.572598
sp|Q78ZA7|NP1L4_MOUSE	Q78ZA7	NP1L4_MOUSE	Nap1l4	375	Mus musculus OX=10090	1:Experimental evidence at protein level	Nucleosome assembly protein 1-like 4	70531.2	63760.7	76035.9	62589.5	61433.9	83643.3	55231.5	54191.7		68229.3	63625.1	-0.100796	0.573144
sp|Q62351|TFR1_MOUSE	Q62351	TFR1_MOUSE	Tfrc	763	Mus musculus OX=10090	1:Experimental evidence at protein level	Transferrin receptor protein 1	38125.5	32229.4	30602.8	34071.6	34993	28759.8	47482.5	34244.4		33757.3	36369.9	0.107544	0.574291
sp|Q7TNR6|IGS21_MOUSE	Q7TNR6	IGS21_MOUSE	Igsf21	468	Mus musculus OX=10090	1:Experimental evidence at protein level	Immunoglobulin superfamily member 21	42515.1	28293.6	0	30416.2	47059.3	26817.4	34162.3	42032.3		33741.6	37517.8	0.153046	0.574606
sp|Q8CHX7|RFTN2_MOUSE	Q8CHX7	RFTN2_MOUSE	Rftn2	500	Mus musculus OX=10090	1:Experimental evidence at protein level	Raftlin-2	35136.8	27884.7	28730.7	27838.4	33426	27817.2	25862.7	26692.4		29897.6	28449.6	-0.0716252	0.576119
sp|Q9D5T0|ATAD1_MOUSE	Q9D5T0	ATAD1_MOUSE	Atad1	361	Mus musculus OX=10090	1:Experimental evidence at protein level	Outer mitochondrial transmembrane helix translocase	43892.3	49561.7	41232.1	44081.6	38409	53649.7	37455.9	39011.1		44691.9	42131.4	-0.085117	0.576352
sp|Q99KC8|VMA5A_MOUSE	Q99KC8	VMA5A_MOUSE	Vwa5a	793	Mus musculus OX=10090	1:Experimental evidence at protein level	von Willebrand factor A domain-containing protein 5A	23490.9	26301.4	27834.6	27982.8	22563	23624.3	26917.1	28441.2		26402.4	25386.4	-0.0566135	0.579291
sp|Q8BR92|PALM2_MOUSE	Q8BR92	PALM2_MOUSE	Palm2	376	Mus musculus OX=10090	1:Experimental evidence at protein level	Paralemmin-2	41007.3	47298.2	36383.7	39005.8	39204.6	38906.2	41435.7	38247.2		40923.7	39448.4	-0.052971	0.580188
sp|Q8BWY3|ERF1_MOUSE	Q8BWY3	ERF1_MOUSE	Etf1	437	Mus musculus OX=10090	1:Experimental evidence at protein level	Eukaryotic peptide chain release factor subunit 1	31960	31625.3	36730.4	31753.7	25507.7	35803	35516.5	28427.8		33017.4	31313.7	-0.0764289	0.581499
sp|Q8CJH3|PLXB1_MOUSE	Q8CJH3	PLXB1_MOUSE	Plxnb1	2119	Mus musculus OX=10090	1:Experimental evidence at protein level	Plexin-B1	14531.8	10880.6	0	10432.9	16711.5	10486.4	0	12697.1		11948.4	13298.4	0.154426	0.582034
sp|Q9CQH3|NDUB5_MOUSE	Q9CQH3	NDUB5_MOUSE	Ndufb5	189	Mus musculus OX=10090	1:Experimental evidence at protein level	NADH dehydrogenase [ubiquinone] 1 beta subcomplex subunit 5, mitochondrial	89186.6	83423.1	90655.1	83713.5	70303.1	100259	88730.7	68765.9		86744.6	82014.7	-0.0808914	0.583306
sp|P99029|PRDX5_MOUSE	P99029	PRDX5_MOUSE	Prdx5	210	Mus musculus OX=10090	1:Experimental evidence at protein level	Peroxiredoxin-5, mitochondrial	551386	630854	815110	536028	507028	678580	633222	537596		633344	589107	-0.104462	0.583626
sp|Q8C754|VPS52_MOUSE	Q8C754	VPS52_MOUSE	Vps52	723	Mus musculus OX=10090	1:Experimental evidence at protein level	Vacuolar protein sorting-associated protein 52 homolog	109457	73091.1	52291.9	86602.1	69335.8	84599.5	0	122182		80360.5	92039	0.195757	0.585632
sp|Q641P0|ARP3B_MOUSE	Q641P0	ARP3B_MOUSE	Actr3b	418	Mus musculus OX=10090	1:Experimental evidence at protein level	Actin-related protein 3B	35760	21470.4	24724.4	24141.4	34514.2	22639	30681.2	27569.2		26524.1	28850.9	0.121313	0.586203
sp|Q2TPA8|HSDL2_MOUSE	Q2TPA8	HSDL2_MOUSE	Hsdl2	490	Mus musculus OX=10090	1:Experimental evidence at protein level	Hydroxysteroid dehydrogenase-like protein 2	28115.7	38104	33062.4	33979.1	25457.5	29339.8	36742.9	34252.1		33315.3	31448.1	-0.0832125	0.587254
sp|Q9Z1Z2|STRAP_MOUSE	Q9Z1Z2	STRAP_MOUSE	Strap	350	Mus musculus OX=10090	1:Experimental evidence at protein level	Serine-threonine kinase receptor-associated protein	30060	33538.4	38892.6	34589.8	33051.9	36416.1	31683.9	30875.3		34270.2	33006.8	-0.0541905	0.588179
sp|P18653|KS6A1_MOUSE	P18653	KS6A1_MOUSE	Rps6ka1	724	Mus musculus OX=10090	1:Experimental evidence at protein level	Ribosomal protein S6 kinase alpha-1	20654.9	0	20587.3	21874.9	24434.3	20513.1	19466.7	22518.9		21039	21733.2	0.0468369	0.588666
sp|Q9WV32|ARC1B_MOUSE	Q9WV32	ARC1B_MOUSE	Arpc1b	372	Mus musculus OX=10090	1:Experimental evidence at protein level	Actin-related protein 2/3 complex subunit 1B	14906	12719.3	9039.76	9418.64	15247.2	16639.9	9301.42	10160.4		11520.9	12837.2	0.156077	0.589042
sp|P59325|IF5_MOUSE	P59325	IF5_MOUSE	Eif5	429	Mus musculus OX=10090	1:Experimental evidence at protein level	Eukaryotic translation initiation factor 5	17239.4	23162.8	24527.4	26250.1	22315.3	19768.8	25022.3	18499.7		22794.9	21401.5	-0.090997	0.58923
sp|Q3UYC0|PPM1H_MOUSE	Q3UYC0	PPM1H_MOUSE	Ppm1h	513	Mus musculus OX=10090	1:Experimental evidence at protein level	Protein phosphatase 1H	53195.7	0	37271.2	41728.5	48528.2	44179.5	39957.4	57687.9		44065.1	47588.2	0.110968	0.591419
sp|Q80W21|GSTM7_MOUSE	Q80W21	GSTM7_MOUSE	Gstm7	218	Mus musculus OX=10090	1:Experimental evidence at protein level	Glutathione S-transferase Mu 7	470338	541995	688152	540448	0	590556	526222	463446		560233	526741	-0.088934	0.592889
sp|Q3U1J4|DDB1_MOUSE	Q3U1J4	DDB1_MOUSE	Ddb1	1140	Mus musculus OX=10090	1:Experimental evidence at protein level	DNA damage-binding protein 1	37979.5	37258.7	38507.8	38211.5	37017.7	34700.2	40704.3	44808.8		37989.3	39307.7	0.049218	0.594485
sp|Q9Z0S1|BPNT1_MOUSE	Q9Z0S1	BPNT1_MOUSE	Bpnt1	308	Mus musculus OX=10090	1:Experimental evidence at protein level	3'(2'),5'-bisphosphate nucleotidase 1	43264.4	59288.4	62302.4	53912.9	48998.3	53822.7	58926.3	45509.5		54692	51814.2	-0.0779839	0.595595
sp|Q8R1B4|EIF3C_MOUSE	Q8R1B4	EIF3C_MOUSE	Eif3c	911	Mus musculus OX=10090	1:Experimental evidence at protein level	Eukaryotic translation initiation factor 3 subunit C	27596.3	27231.1	27062.9	25771.8	26595.4	31842.1	21003.3	22441.6		26915.5	25470.6	-0.0796066	0.59694
sp|Q8BYA0|TBCD_MOUSE	Q8BYA0	TBCD_MOUSE	Tbcd	1196	Mus musculus OX=10090	1:Experimental evidence at protein level	Tubulin-specific chaperone D	16993.4	23499.1	25291	22487.5	23877	24506.4	24805.3	19868.5		22067.7	23264.3	0.0761779	0.597169
sp|P29758|OAT_MOUSE	P29758	OAT_MOUSE	Oat	439	Mus musculus OX=10090	1:Experimental evidence at protein level	Ornithine aminotransferase, mitochondrial	26420.8	22659.1	22433.4	25985.5	20721.1	26134.7	19350.3	26499.2		24374.7	23176.3	-0.0727322	0.597352
sp|P62192|PRS4_MOUSE	P62192	PRS4_MOUSE	Psmc1	440	Mus musculus OX=10090	1:Experimental evidence at protein level	26S proteasome regulatory subunit 4	70279.1	72836.1	71506.1	79635.8	72940.8	73890.7	81897.7	72348.6		73564.3	75269.4	0.0330586	0.597364
sp|Q922Q1|MARC2_MOUSE	Q922Q1	MARC2_MOUSE	Mtarc2	338	Mus musculus OX=10090	1:Experimental evidence at protein level	Mitochondrial amidoxime reducing component 2	29121.2	22500.1	21944.7	21916.8	28120	22215.1	22236.8	28431.5		23870.7	25250.9	0.0810922	0.597543
sp|O35381|AN32A_MOUSE	O35381	AN32A_MOUSE	Anp32a	247	Mus musculus OX=10090	1:Experimental evidence at protein level	Acidic leucine-rich nuclear phosphoprotein 32 family member A	236401	142831	155932	138039	178278	139613	113905	178788		168301	152646	-0.14085	0.598022
sp|Q9QZI8|SERC1_MOUSE	Q9QZI8	SERC1_MOUSE	Serinc1	453	Mus musculus OX=10090	1:Experimental evidence at protein level	Serine incorporator 1	17967.7	15845.2	14489.4	12577.8	12880.6	19208.8	16750.3	15864.4		15220	16176	0.0878862	0.601007
sp|Q3THG9|AASD1_MOUSE	Q3THG9	AASD1_MOUSE	Aarsd1	412	Mus musculus OX=10090	1:Experimental evidence at protein level	Alanyl-tRNA editing protein Aarsd1	9777.5	12761.4	12642.9	0	11051	12187.9	14896.6	11673.5		11727.3	12452.2	0.0865344	0.601743
sp|P32883|RASK_MOUSE	P32883	RASK_MOUSE	Kras	189	Mus musculus OX=10090	1:Experimental evidence at protein level	GTPase KRas	706865	439252	460028	440587	638721	502760	441707	645930		511683	557280	0.12315	0.602083
sp|O88967|YMEL1_MOUSE	O88967	YMEL1_MOUSE	Yme1l1	715	Mus musculus OX=10090	1:Experimental evidence at protein level	ATP-dependent zinc metalloprotease YME1L1	121157	784497	440251	0	486304	87773.9	1.68171e+06	0		448635	751928	0.745052	0.603251
sp|P58281|OPA1_MOUSE	P58281	OPA1_MOUSE	Opa1	960	Mus musculus OX=10090	1:Experimental evidence at protein level	Dynamin-like 120 kDa protein, mitochondrial	115565	116877	110344	116957	108291	118590	109722	116568		114936	113293	-0.0207742	0.603952
sp|Q9QYM5|RND2_MOUSE	Q9QYM5	RND2_MOUSE	Rnd2	227	Mus musculus OX=10090	2:Experimental evidence at transcript level	Rho-related GTP-binding protein RhoN	16989.2	12862.4	12868.3	10275.3	16904	11270.5	0	15191.4		13248.8	14455.3	0.125735	0.605578
sp|P21300|ALD1_MOUSE	P21300	ALD1_MOUSE	Akr1b7	316	Mus musculus OX=10090	1:Experimental evidence at protein level	Aldo-keto reductase family 1 member B7	16381.1	21270.4	22473.5	21915	21114.9	19972.4	0	23243.2		20510	21443.5	0.0642143	0.606126
sp|P63323|RS12_MOUSE	P63323	RS12_MOUSE	Rps12	132	Mus musculus OX=10090	1:Experimental evidence at protein level	40S ribosomal protein S12	20920.5	22870.2	22172	22429.2	25989.5	20698.8	23529.8	21083.7		22098	22825.5	0.0467283	0.60698
sp|Q9CPV4|GLOD4_MOUSE	Q9CPV4	GLOD4_MOUSE	Glod4	298	Mus musculus OX=10090	1:Experimental evidence at protein level	Glyoxalase domain-containing protein 4	64162.8	82011.1	89459.1	73352.4	59269.9	79174.4	92297.5	55991		77246.3	71683.2	-0.107831	0.607259
sp|P26043|RADI_MOUSE	P26043	RADI_MOUSE	Rdx	583	Mus musculus OX=10090	1:Experimental evidence at protein level	Radixin	426843	374530	360361	342088	300777	382793	330310	419736		375955	358404	-0.0689751	0.607895
sp|Q99J08|S14L2_MOUSE	Q99J08	S14L2_MOUSE	Sec14l2	403	Mus musculus OX=10090	1:Experimental evidence at protein level	SEC14-like protein 2	24623.1	26488.1	29922.6	25206.5	29113.8	26510.5	25912.1	27727.3		26560.1	27315.9	0.0404816	0.608411
sp|Q9CQ62|DECR_MOUSE	Q9CQ62	DECR_MOUSE	Decr1	335	Mus musculus OX=10090	1:Experimental evidence at protein level	2,4-dienoyl-CoA reductase [(3E)-enoyl-CoA-producing], mitochondrial	31067.1	24232.5	25630.3	24675.8	28257.5	23598.6	0	32379.3		26401.4	28078.5	0.0888509	0.608687
sp|Q9QUI0|RHOA_MOUSE	Q9QUI0	RHOA_MOUSE	Rhoa	193	Mus musculus OX=10090	1:Experimental evidence at protein level	Transforming protein RhoA	668326	486072	523552	491817	483426	490642	470848	609205		542441	513530	-0.0790179	0.609844
sp|Q9EPK7|XPO7_MOUSE	Q9EPK7	XPO7_MOUSE	Xpo7	1087	Mus musculus OX=10090	1:Experimental evidence at protein level	Exportin-7	13415.6	19491.3	17527.3	17769.6	15933.3	17909.5	18466.7	19084.8		17050.9	17848.6	0.0659576	0.609933
sp|O89112|LANC1_MOUSE	O89112	LANC1_MOUSE	Lancl1	399	Mus musculus OX=10090	1:Experimental evidence at protein level	Glutathione S-transferase LANCL1	130359	92486	110595	105858	126628	105208	111887	115274		109824	114749	0.0632852	0.610158
sp|Q9DC07|LNEBL_MOUSE	Q9DC07	LNEBL_MOUSE	Nebl	270	Mus musculus OX=10090	1:Experimental evidence at protein level	LIM zinc-binding domain-containing Nebulette	52986.6	44942.1	46216.5	50075.8	49918.8	44907.3	52454.9	52432.5		48555.2	49928.4	0.0402335	0.61033
sp|Q61239|FNTA_MOUSE	Q61239	FNTA_MOUSE	Fnta	377	Mus musculus OX=10090	1:Experimental evidence at protein level	Protein farnesyltransferase/geranylgeranyltransferase type-1 subunit alpha	14498.6	22923.4	25333.1	19261.6	19946.6	22399.7	18859.1	14617.4		20504.2	18955.7	-0.113284	0.610641
sp|Q91YI0|ARLY_MOUSE	Q91YI0	ARLY_MOUSE	Asl	464	Mus musculus OX=10090	1:Experimental evidence at protein level	Argininosuccinate lyase	19715.3	17491	19045.9	16535.3	15825.6	18163.2	16760.2	19661.2		18196.9	17602.5	-0.0479092	0.611033
sp|P27601|GNA13_MOUSE	P27601	GNA13_MOUSE	Gna13	377	Mus musculus OX=10090	1:Experimental evidence at protein level	Guanine nucleotide-binding protein subunit alpha-13	71844	56681.4	63816	59295.8	67312.5	58420	52054	63777.6		62909.3	60391	-0.0589395	0.611482
sp|P47757|CAPZB_MOUSE	P47757	CAPZB_MOUSE	Capzb	277	Mus musculus OX=10090	1:Experimental evidence at protein level	F-actin-capping protein subunit beta	123322	130579	139994	147285	134725	135832	148069	135846		135295	138618	0.0350054	0.611568
sp|P34884|MIF_MOUSE	P34884	MIF_MOUSE	Mif	115	Mus musculus OX=10090	1:Experimental evidence at protein level	Macrophage migration inhibitory factor	149311	380992	308643	219935	159902	286763	255705	231626		264720	233499	-0.181051	0.611854
sp|Q80Y17|L2GL1_MOUSE	Q80Y17	L2GL1_MOUSE	Llgl1	1036	Mus musculus OX=10090	1:Experimental evidence at protein level	Lethal(2) giant larvae protein homolog 1	73246.4	120040	101616	114491	123030	133570	112764	75251.7		102348	111154	0.119068	0.612172
sp|Q80TH2|ERBIN_MOUSE	Q80TH2	ERBIN_MOUSE	Erbin	1402	Mus musculus OX=10090	1:Experimental evidence at protein level	Erbin	20456.5	19620.7	18723.5	20950.7	22961	15357	18897.5	18935.2		19937.8	19037.7	-0.0666518	0.613119
sp|Q91V61|SFXN3_MOUSE	Q91V61	SFXN3_MOUSE	Sfxn3	321	Mus musculus OX=10090	1:Experimental evidence at protein level	Sideroflexin-3	166206	143134	159490	146796	141318	220655	150646	146060		153906	164670	0.0975228	0.614679
sp|O08756|HCD2_MOUSE	O08756	HCD2_MOUSE	Hsd17b10	261	Mus musculus OX=10090	1:Experimental evidence at protein level	3-hydroxyacyl-CoA dehydrogenase type-2	38020.1	41586.8	44277.9	42888.3	35243.5	50150.8	48058.1	41282.1		41693.3	43683.6	0.0672794	0.614782
sp|Q9QYY0|GAB1_MOUSE	Q9QYY0	GAB1_MOUSE	Gab1	695	Mus musculus OX=10090	1:Experimental evidence at protein level	GRB2-associated-binding protein 1	20752.7	31840.6	32714.8	32361.1	24662.8	32349.8	29517.2	23577.6		29417.3	27526.8	-0.0958272	0.615773
sp|Q56A07|SCN2B_MOUSE	Q56A07	SCN2B_MOUSE	Scn2b	215	Mus musculus OX=10090	1:Experimental evidence at protein level	Sodium channel subunit beta-2	36796.8	27406.6	28948.7	23572.1	31494.2	32095.6	27714.6	31886.4		29181	30797.7	0.0777916	0.615916
sp|Q9DCW4|ETFB_MOUSE	Q9DCW4	ETFB_MOUSE	Etfb	255	Mus musculus OX=10090	1:Experimental evidence at protein level	Electron transfer flavoprotein subunit beta	74928.3	80589.6	82150.5	81404.2	65776.9	73161.9	86505.3	82786.9		79768.2	77057.8	-0.0498732	0.616823
sp|P68254|1433T_MOUSE	P68254	1433T_MOUSE	Ywhaq	245	Mus musculus OX=10090	1:Experimental evidence at protein level	14-3-3 protein theta	429311	754235	716374	697559	508773	762582	661835	446637		649370	594957	-0.126256	0.617527
sp|Q8K2Q7|BROX_MOUSE	Q8K2Q7	BROX_MOUSE	Brox	411	Mus musculus OX=10090	1:Experimental evidence at protein level	BRO1 domain-containing protein BROX	82791.7	106406	107684	89358.4	79571.9	90079.4	96556.2	103265		96560.1	92368	-0.064033	0.619679
sp|Q9R1P4|PSA1_MOUSE	Q9R1P4	PSA1_MOUSE	Psma1	263	Mus musculus OX=10090	1:Experimental evidence at protein level	Proteasome subunit alpha type-1	96077.1	84747.8	103059	92972.9	79508.3	95755.1	90418.7	99181.1		94214.2	91215.8	-0.0466607	0.620078
sp|P21995|EMB_MOUSE	P21995	EMB_MOUSE	Emb	330	Mus musculus OX=10090	1:Experimental evidence at protein level	Embigin	44355.9	35859.3	34079.4	33708.4	32703.3	35589.1	39334.1	34301.4		37000.7	35482	-0.0604676	0.620313
sp|P18242|CATD_MOUSE	P18242	CATD_MOUSE	Ctsd	410	Mus musculus OX=10090	1:Experimental evidence at protein level	Cathepsin D	93704.8	71192.2	70666.9	71856.4	70349.8	66948	92963.5	96924.1		76855.1	81796.4	0.0898963	0.62342
sp|O08539|BIN1_MOUSE	O08539	BIN1_MOUSE	Bin1	588	Mus musculus OX=10090	1:Experimental evidence at protein level	Myc box-dependent-interacting protein 1	161077	263772	290617	263746	181355	269024	269304	180128		244803	224953	-0.121997	0.623476
sp|Q99J99|THTM_MOUSE	Q99J99	THTM_MOUSE	Mpst	297	Mus musculus OX=10090	1:Experimental evidence at protein level	3-mercaptopyruvate sulfurtransferase	25398.9	29019.1	26806.2	25563.2	25562.5	18118.6	32840.7	23510.1		26696.9	25008	-0.0942838	0.625465
sp|Q9JLT4|TRXR2_MOUSE	Q9JLT4	TRXR2_MOUSE	Txnrd2	524	Mus musculus OX=10090	1:Experimental evidence at protein level	Thioredoxin reductase 2, mitochondrial	20811.3	0	14533.5	13725.3	17075.1	20428.6	0	15786		16356.7	17763.3	0.119016	0.626733
sp|P84084|ARF5_MOUSE	P84084	ARF5_MOUSE	Arf5	180	Mus musculus OX=10090	1:Experimental evidence at protein level	ADP-ribosylation factor 5	124860	142946	123319	114561	128075	120705	121025	157784		126421	131897	0.0611735	0.627079
sp|O08992|SDCB1_MOUSE	O08992	SDCB1_MOUSE	Sdcbp	299	Mus musculus OX=10090	1:Experimental evidence at protein level	Syntenin-1	81553.9	33298	45451.9	39063	52968.1	64371.6	44590.4	62139.4		49841.7	56017.4	0.168522	0.627372
sp|Q8BTG7|NDRG4_MOUSE	Q8BTG7	NDRG4_MOUSE	Ndrg4	352	Mus musculus OX=10090	1:Experimental evidence at protein level	Protein NDRG4	70112.5	73914.2	75933.5	71705.3	73194.6	70106.3	73048.7	72292.1		72916.4	72160.4	-0.0150351	0.627612
sp|Q9D7X3|DUS3_MOUSE	Q9D7X3	DUS3_MOUSE	Dusp3	185	Mus musculus OX=10090	1:Experimental evidence at protein level	Dual specificity protein phosphatase 3	20102	21274.1	23617	24995.7	22920.2	22178.2	23650.1	17688.7		22497.2	21609.3	-0.0580911	0.628601
sp|O88935|SYN1_MOUSE	O88935	SYN1_MOUSE	Syn1	706	Mus musculus OX=10090	1:Experimental evidence at protein level	Synapsin-1	869835	413029	410764	454155	783222	455232	504719	681688		536946	606215	0.175055	0.628782
sp|O88384|VTI1B_MOUSE	O88384	VTI1B_MOUSE	Vti1b	232	Mus musculus OX=10090	1:Experimental evidence at protein level	Vesicle transport through interaction with t-SNAREs homolog 1B	40720	40254.3	44327.2	43533.4	35412.1	38836.8	48653.7	39655.7		42208.7	40639.6	-0.0546549	0.630343
sp|P63101|1433Z_MOUSE	P63101	1433Z_MOUSE	Ywhaz	245	Mus musculus OX=10090	1:Experimental evidence at protein level	14-3-3 protein zeta/delta	828184	839602	983904	951180	898835	923366	1.08014e+06	833537		900718	933970	0.0523018	0.630449
sp|Q9JJV2|PROF2_MOUSE	Q9JJV2	PROF2_MOUSE	Pfn2	140	Mus musculus OX=10090	1:Experimental evidence at protein level	Profilin-2	132152	182915	184904	172072	148907	157148	185930	149346		168011	160333	-0.0674861	0.630551
sp|Q7TQF7|AMPH_MOUSE	Q7TQF7	AMPH_MOUSE	Amph	686	Mus musculus OX=10090	1:Experimental evidence at protein level	Amphiphysin	98220	82969.2	99912.8	91435.9	94699.1	94412.1	98269.9	93526.9		93134.5	95227	0.0320555	0.631993
sp|Q9CQJ6|DENR_MOUSE	Q9CQJ6	DENR_MOUSE	Denr	198	Mus musculus OX=10090	1:Experimental evidence at protein level	Density-regulated protein	34464.8	31326.7	34412.8	30279.5	31109.5	30699.5	32236.7	42842.5		32620.9	34222	0.0691271	0.632333
sp|Q8R4G0|NTNG1_MOUSE	Q8R4G0	NTNG1_MOUSE	Ntng1	539	Mus musculus OX=10090	1:Experimental evidence at protein level	Netrin-G1	22966.2	15552.1	17651.5	14269.8	20928.4	15244.6	0	20746.5		17609.9	18973.1	0.107572	0.632564
sp|P70290|EM55_MOUSE	P70290	EM55_MOUSE	Mpp1	466	Mus musculus OX=10090	1:Experimental evidence at protein level	55 kDa erythrocyte membrane protein	26238.6	22581	25761.4	21351.6	28976.7	22264.1	23024.1	25546.9		23983.2	24953	0.0571901	0.633911
sp|Q9CZW5|TOM70_MOUSE	Q9CZW5	TOM70_MOUSE	Tomm70	611	Mus musculus OX=10090	1:Experimental evidence at protein level	Mitochondrial import receptor subunit TOM70	185332	201836	174470	197191	185254	185121	195605	178460		189707	186110	-0.0276188	0.634819
sp|Q6P8X1|SNX6_MOUSE	Q6P8X1	SNX6_MOUSE	Snx6	406	Mus musculus OX=10090	1:Experimental evidence at protein level	Sorting nexin-6	67866.3	93308.9	82304.4	85105.3	68281.4	81169.4	88868.6	76591.8		82146.2	78727.8	-0.0613207	0.635275
sp|P04370|MBP_MOUSE	P04370	MBP_MOUSE	Mbp	250	Mus musculus OX=10090	1:Experimental evidence at protein level	Myelin basic protein	37600000	45100000	41400000	38800000	34400000	42800000	53100000	41200000		40725000	42875000	0.074222	0.635685
sp|O09111|NDUBB_MOUSE	O09111	NDUBB_MOUSE	Ndufb11	151	Mus musculus OX=10090	1:Experimental evidence at protein level	NADH dehydrogenase [ubiquinone] 1 beta subcomplex subunit 11, mitochondrial	109043	92334.3	86842	76993.2	87834.9	133526	84559.7	86718.6		91303	98159.7	0.104468	0.63619
sp|P15331|PERI_MOUSE	P15331	PERI_MOUSE	Prph	475	Mus musculus OX=10090	1:Experimental evidence at protein level	Peripherin	103271	68108.7	76403.1	65878.4	60094.5	65243.8	70014.4	95200		78415.2	72638.2	-0.110406	0.636199
sp|Q8BH55|THNS1_MOUSE	Q8BH55	THNS1_MOUSE	Thnsl1	747	Mus musculus OX=10090	1:Experimental evidence at protein level	Threonine synthase-like 1	261082	344303	308041	311346	277575	295906	336505	269762		306193	294937	-0.0540343	0.637902
sp|Q6P9Q6|FKB15_MOUSE	Q6P9Q6	FKB15_MOUSE	Fkbp15	1216	Mus musculus OX=10090	1:Experimental evidence at protein level	FK506-binding protein 15	6229.39	9116.96	5852.42	0	7188.2	7782.67	0	7931.14		7066.26	7634.01	0.111494	0.640363
sp|Q8CAY6|THIC_MOUSE	Q8CAY6	THIC_MOUSE	Acat2	397	Mus musculus OX=10090	1:Experimental evidence at protein level	Acetyl-CoA acetyltransferase, cytosolic	38656	76667.3	75785.3	66910.8	53998.4	60397.5	66743.3	57972.6		64504.8	59778	-0.109794	0.640809
sp|O55131|SEPT7_MOUSE	O55131	SEPT7_MOUSE	Septin7	436	Mus musculus OX=10090	1:Experimental evidence at protein level	Septin-7	710448	827984	955935	900724	769598	863010	905675	723898		848773	815545	-0.057613	0.640846
sp|P21460|CYTC_MOUSE	P21460	CYTC_MOUSE	Cst3	140	Mus musculus OX=10090	1:Experimental evidence at protein level	Cystatin-C	34603	36854.5	33508.2	34113.4	30130	39616.7	38609.8	22279.2		34769.8	32658.9	-0.0903566	0.642274
sp|Q8BZN6|DOC10_MOUSE	Q8BZN6	DOC10_MOUSE	Dock10	2187	Mus musculus OX=10090	1:Experimental evidence at protein level	Dedicator of cytokinesis protein 10	47409.8	45416.4	40599.8	45850.8	54317.4	35006.8	42928.6	58202		44819.2	47613.7	0.0872601	0.642443
sp|Q8QZY1|EIF3L_MOUSE	Q8QZY1	EIF3L_MOUSE	Eif3l	564	Mus musculus OX=10090	1:Experimental evidence at protein level	Eukaryotic translation initiation factor 3 subunit L	20302.4	20759.9	20180.2	16954.6	16936.8	19947.5	23140.1	21261		19549.3	20321.4	0.0558819	0.642825
sp|Q5SYD0|MYO1D_MOUSE	Q5SYD0	MYO1D_MOUSE	Myo1d	1006	Mus musculus OX=10090	1:Experimental evidence at protein level	Unconventional myosin-Id	368369	242353	281664	245718	320926	315094	180897	234033		284526	262738	-0.114938	0.643528
sp|P83741|WNK1_MOUSE	P83741	WNK1_MOUSE	Wnk1	2377	Mus musculus OX=10090	1:Experimental evidence at protein level	Serine/threonine-protein kinase WNK1	21249.1	26186	24633.6	31496	25690.7	25140.1	0	23465.8		25891.2	24765.5	-0.0641274	0.64416
sp|Q9CRY7|GDPD1_MOUSE	Q9CRY7	GDPD1_MOUSE	Gdpd1	314	Mus musculus OX=10090	1:Experimental evidence at protein level	Lysophospholipase D GDPD1	58359.7	46365.4	48164.3	52091.9	48676.9	56618.2	39781.9	51333.3		51245.3	49102.6	-0.0616212	0.64538
sp|Q3TXS7|PSMD1_MOUSE	Q3TXS7	PSMD1_MOUSE	Psmd1	953	Mus musculus OX=10090	1:Experimental evidence at protein level	26S proteasome non-ATPase regulatory subunit 1	32888.4	36640.8	34459	37725.3	36692.2	32002.7	39446.2	37287.4		35428.4	36357.1	0.0373321	0.645511
sp|O70435|PSA3_MOUSE	O70435	PSA3_MOUSE	Psma3	255	Mus musculus OX=10090	1:Experimental evidence at protein level	Proteasome subunit alpha type-3	72429.2	63330.6	71066.5	66987.3	64616.9	76699.1	80256.3	61972.6		68453.4	70886.2	0.0503834	0.64611
sp|P22315|HEMH_MOUSE	P22315	HEMH_MOUSE	Fech	422	Mus musculus OX=10090	1:Experimental evidence at protein level	Ferrochelatase, mitochondrial	27863.8	26586.7	28025.2	29395.7	29121.2	21469.9	25144.9	31536.6		27967.8	26818.2	-0.0605579	0.646374
sp|Q9R1P3|PSB2_MOUSE	Q9R1P3	PSB2_MOUSE	Psmb2	201	Mus musculus OX=10090	1:Experimental evidence at protein level	Proteasome subunit beta type-2	60102.8	72274.3	53165.1	49400.8	43789.4	63699.9	74097.4	69553		58735.8	62784.9	0.0961797	0.646597
sp|Q9Z140|CPNE6_MOUSE	Q9Z140	CPNE6_MOUSE	Cpne6	557	Mus musculus OX=10090	1:Experimental evidence at protein level	Copine-6	134259	39718.8	52011.5	44273.5	107927	53593.9	47886.3	116147		67565.8	81388.5	0.268533	0.646832
sp|Q9Z2I9|SUCB1_MOUSE	Q9Z2I9	SUCB1_MOUSE	Sucla2	463	Mus musculus OX=10090	1:Experimental evidence at protein level	Succinate--CoA ligase [ADP-forming] subunit beta, mitochondrial	215446	315620	284546	320168	212768	270614	329601	257117		283945	267525	-0.0859371	0.647481
sp|Q80TV8|CLAP1_MOUSE	Q80TV8	CLAP1_MOUSE	Clasp1	1535	Mus musculus OX=10090	1:Experimental evidence at protein level	CLIP-associating protein 1	16366.9	18301.7	18753.1	19334.1	17935.9	19225.4	20285.9	17123.4		18188.9	18642.7	0.0355455	0.64965
sp|Q5EG47|AAPK1_MOUSE	Q5EG47	AAPK1_MOUSE	Prkaa1	559	Mus musculus OX=10090	1:Experimental evidence at protein level	5'-AMP-activated protein kinase catalytic subunit alpha-1	27602.3	30167.3	32231.3	33241.9	38541.1	28603.8	30507.8	30508.7		30810.7	32040.4	0.0564583	0.649848
sp|Q99JR1|SFXN1_MOUSE	Q99JR1	SFXN1_MOUSE	Sfxn1	322	Mus musculus OX=10090	1:Experimental evidence at protein level	Sideroflexin-1	61066.1	62377.8	53932.3	61087.8	55384.8	61846.4	55871.6	60545.3		59616	58412	-0.0294346	0.650056
sp|Q8BG51|MIRO1_MOUSE	Q8BG51	MIRO1_MOUSE	Rhot1	631	Mus musculus OX=10090	1:Experimental evidence at protein level	Mitochondrial Rho GTPase 1	44231.7	36355.3	36287.3	38137.9	44397.7	38116	28863.1	36491.5		38753.1	36967.1	-0.06807	0.650672
sp|Q9JLF6|TGM1_MOUSE	Q9JLF6	TGM1_MOUSE	Tgm1	815	Mus musculus OX=10090	1:Experimental evidence at protein level	Protein-glutamine gamma-glutamyltransferase K	56287.9	105004	92927.2	104029	101880	86538.4	49455.7	89846.1		89562	81930.1	-0.128493	0.651838
sp|Q8VDN2|AT1A1_MOUSE	Q8VDN2	AT1A1_MOUSE	Atp1a1	1023	Mus musculus OX=10090	1:Experimental evidence at protein level	Sodium/potassium-transporting ATPase subunit alpha-1	905546	642622	713316	657246	882470	701415	712443	762315		729682	764661	0.0675512	0.652632
sp|Q3U5Q7|CMPK2_MOUSE	Q3U5Q7	CMPK2_MOUSE	Cmpk2	447	Mus musculus OX=10090	1:Experimental evidence at protein level	UMP-CMP kinase 2, mitochondrial	39599.2	28656.1	27933.7	43812.6	30751.3	47635.2	41969.2	30631.4		35000.4	37746.8	0.108981	0.652848
sp|Q4V9Z5|SE6L2_MOUSE	Q4V9Z5	SE6L2_MOUSE	Sez6l2	910	Mus musculus OX=10090	1:Experimental evidence at protein level	Seizure 6-like protein 2	0	19813	17025	16784.6	17947.9	17323.3	16784.8	0		17874.2	17352	-0.0427772	0.653359
sp|P01942|HBA_MOUSE	P01942	HBA_MOUSE	Hba	142	Mus musculus OX=10090	1:Experimental evidence at protein level	Hemoglobin subunit alpha	82686.6	49183	43754.6	59833.4	39507.6	46956.2	81861.8	98568.9		58864.4	66723.6	0.180803	0.653954
sp|P70168|IMB1_MOUSE	P70168	IMB1_MOUSE	Kpnb1	876	Mus musculus OX=10090	1:Experimental evidence at protein level	Importin subunit beta-1	49611.8	70646.3	67910.5	64290.7	56253	66700.1	62935.7	56346.4		63114.8	60558.8	-0.0596422	0.654197
sp|Q921G7|ETFD_MOUSE	Q921G7	ETFD_MOUSE	Etfdh	616	Mus musculus OX=10090	1:Experimental evidence at protein level	Electron transfer flavoprotein-ubiquinone oxidoreductase, mitochondrial	56132.2	58882.9	55511.5	55765.4	50658.6	60315.8	54353.3	56770.7		56573	55524.6	-0.0269867	0.656076
sp|P19246|NFH_MOUSE	P19246	NFH_MOUSE	Nefh	1090	Mus musculus OX=10090	1:Experimental evidence at protein level	Neurofilament heavy polypeptide	80811.4	115355	69782.8	79331.5	78524.2	69791.7	74876.7	99731.4		86320.1	80731	-0.0965734	0.659136
sp|P41216|ACSL1_MOUSE	P41216	ACSL1_MOUSE	Acsl1	699	Mus musculus OX=10090	1:Experimental evidence at protein level	Long-chain-fatty-acid--CoA ligase 1	32667.1	26196.4	23175.6	23267.6	34083.6	31768.7	23257.4	22953.5		26326.7	28015.8	0.0897174	0.659642
sp|Q9CPU4|MGST3_MOUSE	Q9CPU4	MGST3_MOUSE	Mgst3	153	Mus musculus OX=10090	1:Experimental evidence at protein level	Microsomal glutathione S-transferase 3	24792.6	0	14258.1	17804.2	29290.8	22632.2	0	13049.8		18951.6	21657.6	0.192553	0.660083
sp|P48758|CBR1_MOUSE	P48758	CBR1_MOUSE	Cbr1	277	Mus musculus OX=10090	1:Experimental evidence at protein level	Carbonyl reductase [NADPH] 1	60398.9	71381.3	75788.3	78845.8	83094.4	66098.8	72841.1	74237.7		71603.6	74068	0.0488195	0.660962
sp|Q9D1G5|LRC57_MOUSE	Q9D1G5	LRC57_MOUSE	Lrrc57	239	Mus musculus OX=10090	1:Experimental evidence at protein level	Leucine-rich repeat-containing protein 57	299618	223631	244824	219622	247662	202494	191934	291540		246924	233407	-0.0812165	0.661911
sp|Q8K4X7|PLCD_MOUSE	Q8K4X7	PLCD_MOUSE	Agpat4	378	Mus musculus OX=10090	1:Experimental evidence at protein level	1-acyl-sn-glycerol-3-phosphate acyltransferase delta	25938.4	21620.5	18742.8	21633.3	21360.9	25671.2	16538.7	19942.6		21983.7	20878.4	-0.0744274	0.662645
sp|O35129|PHB2_MOUSE	O35129	PHB2_MOUSE	Phb2	299	Mus musculus OX=10090	1:Experimental evidence at protein level	Prohibitin-2	257335	265806	252671	246297	210411	303322	229060	240126		255527	245730	-0.0564035	0.664034
sp|Q9QYA2|TOM40_MOUSE	Q9QYA2	TOM40_MOUSE	Tomm40	361	Mus musculus OX=10090	1:Experimental evidence at protein level	Mitochondrial import receptor subunit TOM40 homolog	47365	44338.6	42000.1	42139.2	46815.1	48698.6	48781	37192.6		43960.7	45371.8	0.0455815	0.665177
sp|O88507|CNTFR_MOUSE	O88507	CNTFR_MOUSE	Cntfr	372	Mus musculus OX=10090	1:Experimental evidence at protein level	Ciliary neurotrophic factor receptor subunit alpha	75728.9	72557.7	64136.7	59317.4	73203	63686.1	64561.6	80083.2		67935.2	70383.5	0.0510784	0.666947
sp|Q62419|SH3G1_MOUSE	Q62419	SH3G1_MOUSE	Sh3gl1	368	Mus musculus OX=10090	1:Experimental evidence at protein level	Endophilin-A2	15482.6	26910.2	27340.3	22761.4	16885.7	17199.2	29064.9	22195		23123.6	21336.2	-0.116062	0.667479
sp|Q8BYB9|PGLT1_MOUSE	Q8BYB9	PGLT1_MOUSE	Poglut1	392	Mus musculus OX=10090	1:Experimental evidence at protein level	Protein O-glucosyltransferase 1	19156.1	19031.2	16353.6	13702.3	12040	18732.4	0	17069.4		17060.8	15947.3	-0.0973767	0.668315
sp|Q9JKC6|CEND_MOUSE	Q9JKC6	CEND_MOUSE	Cend1	149	Mus musculus OX=10090	1:Experimental evidence at protein level	Cell cycle exit and neuronal differentiation protein 1	270294	226543	268515	196103	184418	308975	228257	175384		240364	224258	-0.100057	0.668492
sp|Q99104|MYO5A_MOUSE	Q99104	MYO5A_MOUSE	Myo5a	1853	Mus musculus OX=10090	1:Experimental evidence at protein level	Unconventional myosin-Va	40117	58895.8	43293.2	40574.2	56526.3	45915.9	43725.8	46309.8		45720.1	48119.4	0.0737925	0.668571
sp|P12960|CNTN1_MOUSE	P12960	CNTN1_MOUSE	Cntn1	1020	Mus musculus OX=10090	1:Experimental evidence at protein level	Contactin-1	666669	547248	511255	481646	563653	669133	512665	555695		551704	575287	0.0603851	0.669452
sp|P60202|MYPR_MOUSE	P60202	MYPR_MOUSE	Plp1	277	Mus musculus OX=10090	1:Experimental evidence at protein level	Myelin proteolipid protein	10100000	7.4914e+06	8.36484e+06	6.86343e+06	7729870	10100000	7897350	8686785		8.20492e+06	8.6035e+06	0.0684354	0.669828
sp|Q8VDC0|SYLM_MOUSE	Q8VDC0	SYLM_MOUSE	Lars2	902	Mus musculus OX=10090	1:Experimental evidence at protein level	Probable leucine--tRNA ligase, mitochondrial	17870.9	20779.8	0	20358.6	16086.3	16657.8	22863.3	19790.2		19669.8	18849.4	-0.0614638	0.671046
sp|Q8CBY8|DCTN4_MOUSE	Q8CBY8	DCTN4_MOUSE	Dctn4	467	Mus musculus OX=10090	1:Experimental evidence at protein level	Dynactin subunit 4	47888.8	53691.8	48842.6	62137	50986.7	53912.2	55591.7	44969		53140.1	51364.9	-0.0490169	0.674847
sp|P97797|SHPS1_MOUSE	P97797	SHPS1_MOUSE	Sirpa	513	Mus musculus OX=10090	1:Experimental evidence at protein level	Tyrosine-protein phosphatase non-receptor type substrate 1	197843	145347	159748	150272	193148	133267	166530	192908		163302	171463	0.0703544	0.675177
sp|Q9CQC6|5MP2_MOUSE	Q9CQC6	5MP2_MOUSE	Bzw1	419	Mus musculus OX=10090	1:Experimental evidence at protein level	eIF5-mimic protein 2	42179	44138.7	48882	46646.4	36942	39995	46649.9	51726.2		45461.5	43828.3	-0.0527846	0.675385
sp|O55126|NIPS2_MOUSE	O55126	NIPS2_MOUSE	Nipsnap2	281	Mus musculus OX=10090	1:Experimental evidence at protein level	Protein NipSnap homolog 2	217160	170183	171868	181759	155967	154125	161078	231416		185242	175646	-0.0767412	0.676273
sp|Q91VE0|S27A4_MOUSE	Q91VE0	S27A4_MOUSE	Slc27a4	643	Mus musculus OX=10090	1:Experimental evidence at protein level	Long-chain fatty acid transport protein 4	20431.3	18601.1	16056.4	0	22051.4	22698.1	16125.5	16422.1		18362.9	19324.3	0.0736188	0.677262
sp|Q8R555|CRAC1_MOUSE	Q8R555	CRAC1_MOUSE	Crtac1	646	Mus musculus OX=10090	2:Experimental evidence at transcript level	Cartilage acidic protein 1	55390.3	51388.9	47587	42887.9	45202.4	41804.4	50373.9	53399.8		49313.5	47695.1	-0.0481422	0.678814
sp|P08553|NFM_MOUSE	P08553	NFM_MOUSE	Nefm	848	Mus musculus OX=10090	1:Experimental evidence at protein level	Neurofilament medium polypeptide	2.55571e+06	1.92368e+06	1.52e+06	1.94111e+06	1.59268e+06	2.01063e+06	1.54237e+06	2.30783e+06		1.98513e+06	1.86338e+06	-0.0913129	0.679648
sp|P63321|RALA_MOUSE	P63321	RALA_MOUSE	Rala	206	Mus musculus OX=10090	1:Experimental evidence at protein level	Ras-related protein Ral-A	615243	316788	472430	320860	430359	499770	262376	381229		431330	393434	-0.132673	0.680065
sp|Q62421|SH3G3_MOUSE	Q62421	SH3G3_MOUSE	Sh3gl3	347	Mus musculus OX=10090	1:Experimental evidence at protein level	Endophilin-A3	11504.2	18749.9	19156.9	15870.2	11292.8	14121.7	22285.5	12249.4		16320.3	14987.4	-0.122923	0.680203
sp|Q8BG32|PSD11_MOUSE	Q8BG32	PSD11_MOUSE	Psmd11	422	Mus musculus OX=10090	1:Experimental evidence at protein level	26S proteasome non-ATPase regulatory subunit 11	45780.2	48164.7	48802.4	46255.3	44674.8	54006.1	46881.4	47240.1		47250.7	48200.6	0.0287165	0.682014
sp|Q99M87|DNJA3_MOUSE	Q99M87	DNJA3_MOUSE	Dnaja3	480	Mus musculus OX=10090	1:Experimental evidence at protein level	DnaJ homolog subfamily A member 3, mitochondrial	20494.1	20105.5	17883.3	18207.6	15250	21444.1	20383.7	16791.1		19172.6	18467.2	-0.0540784	0.682106
sp|Q99N50|SYTL2_MOUSE	Q99N50	SYTL2_MOUSE	Sytl2	950	Mus musculus OX=10090	1:Experimental evidence at protein level	Synaptotagmin-like protein 2	21844	16210.9	16722.3	14564.5	12793.1	13338.5	0	21539.8		17335.4	15890.5	-0.12556	0.683585
sp|Q80VL1|TDRKH_MOUSE	Q80VL1	TDRKH_MOUSE	Tdrkh	560	Mus musculus OX=10090	1:Experimental evidence at protein level	Tudor and KH domain-containing protein	19565.8	18034.9	16618.3	18728	16726.6	19470.8	17382.3	17904		18236.8	17870.9	-0.0292345	0.68381
sp|P63216|GBG3_MOUSE	P63216	GBG3_MOUSE	Gng3	75	Mus musculus OX=10090	1:Experimental evidence at protein level	Guanine nucleotide-binding protein G(I)/G(S)/G(O) subunit gamma-3	19052.7	12672.4	14810.4	9142.47	15133.4	11711.9	0	18640.6		13919.5	15162	0.123352	0.684612
sp|Q8CHH9|SEPT8_MOUSE	Q8CHH9	SEPT8_MOUSE	Septin8	429	Mus musculus OX=10090	1:Experimental evidence at protein level	Septin-8	362144	488935	534430	482649	420364	491302	478544	404498		467040	448677	-0.0578674	0.684747
sp|P42125|ECI1_MOUSE	P42125	ECI1_MOUSE	Eci1	289	Mus musculus OX=10090	1:Experimental evidence at protein level	Enoyl-CoA delta isomerase 1, mitochondrial	234377	121370	137848	156704	143485	144471	112534	197516		162575	149501	-0.120945	0.685682
sp|A2ALU4|SHRM2_MOUSE	A2ALU4	SHRM2_MOUSE	Shroom2	1481	Mus musculus OX=10090	1:Experimental evidence at protein level	Protein Shroom2	8077.4	12050.3	10153.4	9569.65	12111.1	13610	10367.6	6690.6		9962.68	10694.8	0.102305	0.686144
sp|Q9JHI5|IVD_MOUSE	Q9JHI5	IVD_MOUSE	Ivd	424	Mus musculus OX=10090	1:Experimental evidence at protein level	Isovaleryl-CoA dehydrogenase, mitochondrial	64955.1	68659	68689.9	71840.3	58679	69396.7	74452.6	79909.1		68536.1	70609.4	0.0429957	0.686502
sp|Q9DCT2|NDUS3_MOUSE	Q9DCT2	NDUS3_MOUSE	Ndufs3	263	Mus musculus OX=10090	1:Experimental evidence at protein level	NADH dehydrogenase [ubiquinone] iron-sulfur protein 3, mitochondrial	101774	68349.3	83840	67540.6	91939.5	140073	67046.2	57386		80375.9	89111.1	0.148843	0.686637
sp|Q9CR26|VTA1_MOUSE	Q9CR26	VTA1_MOUSE	Vta1	309	Mus musculus OX=10090	1:Experimental evidence at protein level	Vacuolar protein sorting-associated protein VTA1 homolog	190591	186275	218896	215605	200796	225143	199141	158749		202841	195957	-0.0498132	0.687078
sp|O55137|ACOT1_MOUSE	O55137	ACOT1_MOUSE	Acot1	419	Mus musculus OX=10090	1:Experimental evidence at protein level	Acyl-coenzyme A thioesterase 1	26856.1	32277	33546.1	29785.2	33111.7	29565.1	28877.7	27726.4	sp|Q9QYR9|ACOT2_MOUSE	30616.1	29820.2	-0.0379996	0.687359
sp|O08749|DLDH_MOUSE	O08749	DLDH_MOUSE	Dld	509	Mus musculus OX=10090	1:Experimental evidence at protein level	Dihydrolipoyl dehydrogenase, mitochondrial	280033	256055	256546	235342	211177	324814	221090	221569		256994	244663	-0.0709413	0.687683
sp|P62806|H4_MOUSE	P62806	H4_MOUSE	H4c16	103	Mus musculus OX=10090	1:Experimental evidence at protein level	Histone H4	104502	147162	276908	75634.4	145102	196194	101228	73206.9		151052	128933	-0.228421	0.688132
sp|P47934|CACP_MOUSE	P47934	CACP_MOUSE	Crat	626	Mus musculus OX=10090	1:Experimental evidence at protein level	Carnitine O-acetyltransferase	44187.4	28823.8	34624.3	33409.3	39095.7	32178.6	32472.2	44648.7		35261.2	37098.8	0.0732908	0.690358
sp|Q9D2R0|AACS_MOUSE	Q9D2R0	AACS_MOUSE	Aacs	672	Mus musculus OX=10090	1:Experimental evidence at protein level	Acetoacetyl-CoA synthetase	23752.8	31112	29729.8	28107.7	27401.4	29785.2	30497.5	20249.2		28175.6	26983.3	-0.0623773	0.690428
sp|Q8R1F1|NIBA2_MOUSE	Q8R1F1	NIBA2_MOUSE	Niban2	749	Mus musculus OX=10090	1:Experimental evidence at protein level	Protein Niban 2	33339.7	27001	29949	28673.3	34807.4	21476.5	24894.3	32077.9		29740.8	28314	-0.0709239	0.69348
sp|P63001|RAC1_MOUSE	P63001	RAC1_MOUSE	Rac1	192	Mus musculus OX=10090	1:Experimental evidence at protein level	Ras-related C3 botulinum toxin substrate 1	1.97922e+06	1.13009e+06	1.36207e+06	1.16754e+06	1.72445e+06	1.47122e+06	1.16471e+06	1.66799e+06		1.40973e+06	1.50709e+06	0.0963477	0.693796
sp|Q8R4U7|LUZP1_MOUSE	Q8R4U7	LUZP1_MOUSE	Luzp1	1068	Mus musculus OX=10090	1:Experimental evidence at protein level	Leucine zipper protein 1	27376.3	29414.8	23646.8	32568.2	22661.2	31448.2	27136.3	27477.7		28251.5	27180.8	-0.0557394	0.694039
sp|Q99N28|CADM3_MOUSE	Q99N28	CADM3_MOUSE	Cadm3	396	Mus musculus OX=10090	1:Experimental evidence at protein level	Cell adhesion molecule 3	155180	98923.7	111233	88422.1	148050	113359	107633	113570		113440	120653	0.0889374	0.694456
sp|O08989|RASM_MOUSE	O08989	RASM_MOUSE	Mras	208	Mus musculus OX=10090	1:Experimental evidence at protein level	Ras-related protein M-Ras	121496	51039.9	60492.2	45082.7	92790.9	63463.5	56270.7	99892.2		69527.8	78104.3	0.167813	0.694877
sp|Q3UIU2|NDUB6_MOUSE	Q3UIU2	NDUB6_MOUSE	Ndufb6	128	Mus musculus OX=10090	1:Experimental evidence at protein level	NADH dehydrogenase [ubiquinone] 1 beta subcomplex subunit 6	21604.8	23604.8	19386.8	16690.3	18065.4	25022.8	0	12900.4		20321.7	18662.8	-0.122849	0.695724
sp|Q9D0K2|SCOT1_MOUSE	Q9D0K2	SCOT1_MOUSE	Oxct1	520	Mus musculus OX=10090	1:Experimental evidence at protein level	Succinyl-CoA:3-ketoacid coenzyme A transferase 1, mitochondrial	421840	495182	432545	456007	419678	481338	508357	438326		451393	461925	0.0332725	0.698875
sp|Q9R0A0|PEX14_MOUSE	Q9R0A0	PEX14_MOUSE	Pex14	376	Mus musculus OX=10090	1:Experimental evidence at protein level	Peroxisomal membrane protein PEX14	17282.5	14785.4	18044.9	17228.6	13712.6	17166.3	19390.5	14664.9		16835.3	16233.6	-0.0525128	0.698915
sp|Q8VEH3|ARL8A_MOUSE	Q8VEH3	ARL8A_MOUSE	Arl8a	186	Mus musculus OX=10090	1:Experimental evidence at protein level	ADP-ribosylation factor-like protein 8A	134219	138838	137454	147537	116091	147373	161471	150046		139512	143745	0.0431272	0.700002
sp|Q9JLC8|SACS_MOUSE	Q9JLC8	SACS_MOUSE	Sacs	4582	Mus musculus OX=10090	1:Experimental evidence at protein level	Sacsin	15067.5	20815.4	0	14005.7	18733.6	16775.8	0	17242		16629.5	17583.8	0.080498	0.701195
sp|Q9D8Y0|EFHD2_MOUSE	Q9D8Y0	EFHD2_MOUSE	Efhd2	240	Mus musculus OX=10090	1:Experimental evidence at protein level	EF-hand domain-containing protein D2	40635.6	38940.9	45444.8	38632.2	30758.3	51824.5	36792.6	36375		40913.4	38937.6	-0.0714085	0.701897
sp|Q9R0X4|ACOT9_MOUSE	Q9R0X4	ACOT9_MOUSE	Acot9	439	Mus musculus OX=10090	1:Experimental evidence at protein level	Acyl-coenzyme A thioesterase 9, mitochondrial	34354.9	30783.7	30871.2	31679.7	31882.1	34009.3	29102.2	30545.7		31922.4	31384.8	-0.0245007	0.702063
sp|Q8BRF7|SCFD1_MOUSE	Q8BRF7	SCFD1_MOUSE	Scfd1	639	Mus musculus OX=10090	1:Experimental evidence at protein level	Sec1 family domain-containing protein 1	268755	0	344007	336572	334079	290515	0	364310		316445	329635	0.0589146	0.702653
sp|P61087|UBE2K_MOUSE	P61087	UBE2K_MOUSE	Ube2k	200	Mus musculus OX=10090	1:Experimental evidence at protein level	Ubiquitin-conjugating enzyme E2 K	20696.7	31715.3	35646.6	35776.3	0	33357.5	28850.2	25583.1		30958.7	29263.6	-0.0812401	0.704249
sp|Q01853|TERA_MOUSE	Q01853	TERA_MOUSE	Vcp	806	Mus musculus OX=10090	1:Experimental evidence at protein level	Transitional endoplasmic reticulum ATPase	257882	216834	226772	227619	228866	237981	208394	236059		232277	227825	-0.0279192	0.704812
sp|P62878|RBX1_MOUSE	P62878	RBX1_MOUSE	Rbx1	108	Mus musculus OX=10090	1:Experimental evidence at protein level	E3 ubiquitin-protein ligase RBX1	9463.98	13332.4	14741.5	15434.1	13492.5	15642.9	12438.2	13789.7		13243	13840.8	0.0637001	0.707103
sp|Q9JJK2|LANC2_MOUSE	Q9JJK2	LANC2_MOUSE	Lancl2	450	Mus musculus OX=10090	1:Experimental evidence at protein level	LanC-like protein 2	191220	123582	144207	142693	188724	117619	137819	194918		150425	159770	0.0869492	0.709489
sp|P99026|PSB4_MOUSE	P99026	PSB4_MOUSE	Psmb4	264	Mus musculus OX=10090	1:Experimental evidence at protein level	Proteasome subunit beta type-4	60464.6	64523.9	70653.7	63757.1	51564.9	73095.4	76913.3	67360.6		64849.8	67233.6	0.0520784	0.710857
sp|Q8VE33|GD1L1_MOUSE	Q8VE33	GD1L1_MOUSE	Gdap1l1	370	Mus musculus OX=10090	1:Experimental evidence at protein level	Ganglioside-induced differentiation-associated protein 1-like 1	24103.6	19855.5	15436.4	22717.2	30908.6	21554.3	16712	18708.4		20528.2	21970.8	0.0979842	0.711156
sp|P00493|HPRT_MOUSE	P00493	HPRT_MOUSE	Hprt1	218	Mus musculus OX=10090	1:Experimental evidence at protein level	Hypoxanthine-guanine phosphoribosyltransferase	83663.2	66360.1	78346.9	79883.2	71540.1	66145.4	77216.4	110127		77063.4	81257.2	0.0764508	0.71255
sp|Q64332|SYN2_MOUSE	Q64332	SYN2_MOUSE	Syn2	586	Mus musculus OX=10090	1:Experimental evidence at protein level	Synapsin-2	435209	232468	231965	230176	362659	245822	247883	368934		282454	306324	0.117042	0.712819
sp|Q8HW98|IGLO5_MOUSE	Q8HW98	IGLO5_MOUSE	Iglon5	336	Mus musculus OX=10090	2:Experimental evidence at transcript level	IgLON family member 5	65106.8	53449.9	47219.1	43781.3	51245.1	48369.8	50442	51854.5		52389.3	50477.9	-0.0536209	0.713024
sp|Q9Z280|PLD1_MOUSE	Q9Z280	PLD1_MOUSE	Pld1	1074	Mus musculus OX=10090	1:Experimental evidence at protein level	Phospholipase D1	31948.7	20058	21604.4	20435.9	25279.1	24334.7	18434.2	20938.5		23511.8	22246.6	-0.0797964	0.713308
sp|Q64105|SPRE_MOUSE	Q64105	SPRE_MOUSE	Spr	261	Mus musculus OX=10090	1:Experimental evidence at protein level	Sepiapterin reductase	18114.7	16637.9	27284.3	20738.9	15044	21773.8	21503.8	0		20693.9	19440.5	-0.09014	0.713587
sp|Q69ZW3|EHBP1_MOUSE	Q69ZW3	EHBP1_MOUSE	Ehbp1	1231	Mus musculus OX=10090	1:Experimental evidence at protein level	EH domain-binding protein 1	28359.7	19805.3	19574.2	22076.9	24076.7	19717.1	21848.9	28428.9		22454	23517.9	0.0667851	0.714158
sp|P20060|HEXB_MOUSE	P20060	HEXB_MOUSE	Hexb	536	Mus musculus OX=10090	1:Experimental evidence at protein level	Beta-hexosaminidase subunit beta	76865.4	52190.8	61785.1	51957.9	52861.9	49184.7	54601.9	73800.2		60699.8	57612.2	-0.0753176	0.7143
sp|Q62048|PEA15_MOUSE	Q62048	PEA15_MOUSE	Pea15	130	Mus musculus OX=10090	1:Experimental evidence at protein level	Astrocytic phosphoprotein PEA-15	65453.6	85391.5	85757.4	58930.2	61558.8	82249.9	81356	55499.3		73883.2	70166	-0.0744729	0.714707
sp|P61205|ARF3_MOUSE	P61205	ARF3_MOUSE	Arf3	181	Mus musculus OX=10090	2:Experimental evidence at transcript level	ADP-ribosylation factor 3	979133	904719	1.06633e+06	897826	966862	988596	939176	1.01962e+06	sp|P84078|ARF1_MOUSE	962003	978563	0.0246225	0.718572
sp|B9EHT4|CLIP3_MOUSE	B9EHT4	CLIP3_MOUSE	Clip3	547	Mus musculus OX=10090	1:Experimental evidence at protein level	CAP-Gly domain-containing linker protein 3	63276	62437.2	58162.2	48251.8	58275.9	85617.7	47776.8	54262.6		58031.8	61483.3	0.0833502	0.721322
sp|Q9CQM9|GLRX3_MOUSE	Q9CQM9	GLRX3_MOUSE	Glrx3	337	Mus musculus OX=10090	1:Experimental evidence at protein level	Glutaredoxin-3	23942.3	33021.6	28173.4	32447.4	32424.5	27505.4	31751.2	29521.1		29396.2	30300.5	0.0437147	0.722467
sp|Q8BX10|PGAM5_MOUSE	Q8BX10	PGAM5_MOUSE	Pgam5	288	Mus musculus OX=10090	1:Experimental evidence at protein level	Serine/threonine-protein phosphatase PGAM5, mitochondrial	86393.1	83714.7	77679.3	84567.2	84322.5	83818	92613.6	77148.2		83088.6	84475.6	0.0238843	0.72254
sp|Q69Z98|BRSK2_MOUSE	Q69Z98	BRSK2_MOUSE	Brsk2	735	Mus musculus OX=10090	1:Experimental evidence at protein level	Serine/threonine-protein kinase BRSK2	13511.9	14453.5	15164.5	16919.8	16890.1	14035.6	0	12374.6		15012.4	14433.5	-0.0567392	0.724313
sp|P10107|ANXA1_MOUSE	P10107	ANXA1_MOUSE	Anxa1	346	Mus musculus OX=10090	1:Experimental evidence at protein level	Annexin A1	50670.4	30003	34265.2	26212.9	36684.7	26208.7	23103.7	44437.9		35287.9	32608.7	-0.113914	0.72557
sp|P62196|PRS8_MOUSE	P62196	PRS8_MOUSE	Psmc5	406	Mus musculus OX=10090	1:Experimental evidence at protein level	26S proteasome regulatory subunit 8	72690.5	84371.9	85395.9	82516	70269.7	83892.3	104272	78327.9		81243.6	84190.5	0.0514038	0.725603
sp|Q91XF0|PNPO_MOUSE	Q91XF0	PNPO_MOUSE	Pnpo	261	Mus musculus OX=10090	1:Experimental evidence at protein level	Pyridoxine-5'-phosphate oxidase	19458	25445.7	26602.2	23398.9	20413.9	22573.5	0	25735		23726.2	22907.5	-0.0506635	0.725822
sp|P21278|GNA11_MOUSE	P21278	GNA11_MOUSE	Gna11	359	Mus musculus OX=10090	1:Experimental evidence at protein level	Guanine nucleotide-binding protein subunit alpha-11	212148	138618	153135	136931	172318	164572	149327	183223		160208	167360	0.0630097	0.72693
sp|Q9DBL1|ACDSB_MOUSE	Q9DBL1	ACDSB_MOUSE	Acadsb	432	Mus musculus OX=10090	1:Experimental evidence at protein level	Short/branched chain specific acyl-CoA dehydrogenase, mitochondrial	20001.9	16701.9	15495.2	17585.4	16886.3	18505.4	16971.1	19041		17446.1	17851	0.0330983	0.728078
sp|Q3UM45|PP1R7_MOUSE	Q3UM45	PP1R7_MOUSE	Ppp1r7	361	Mus musculus OX=10090	1:Experimental evidence at protein level	Protein phosphatase 1 regulatory subunit 7	49711.4	46216.5	53396	48819.9	43132	49795	51143.5	50596		49536	48666.7	-0.0255426	0.728539
sp|Q07076|ANXA7_MOUSE	Q07076	ANXA7_MOUSE	Anxa7	463	Mus musculus OX=10090	1:Experimental evidence at protein level	Annexin A7	28489.4	32295.2	42646.9	32738.8	35129.4	27334	42859.7	37263.3		34042.6	35646.6	0.0664245	0.728723
sp|Q9D6M3|GHC1_MOUSE	Q9D6M3	GHC1_MOUSE	Slc25a22	323	Mus musculus OX=10090	1:Experimental evidence at protein level	Mitochondrial glutamate carrier 1	293564	313016	295349	317210	305080	285874	322471	320972		304785	308599	0.0179438	0.729058
sp|Q9D024|CCD47_MOUSE	Q9D024	CCD47_MOUSE	Ccdc47	483	Mus musculus OX=10090	1:Experimental evidence at protein level	PAT complex subunit CCDC47	28117.3	30290	30438.5	27529.8	22753.3	27708.8	35746.6	25859.4		29093.9	28017	-0.0544143	0.729516
sp|Q80YA9|CNKR2_MOUSE	Q80YA9	CNKR2_MOUSE	Cnksr2	1032	Mus musculus OX=10090	1:Experimental evidence at protein level	Connector enhancer of kinase suppressor of ras 2	41618.7	26284.5	30007.4	31241.3	37395.4	29604.7	38786.5	29350.6		32288	33784.3	0.0653553	0.73033
sp|Q9DCJ1|LST8_MOUSE	Q9DCJ1	LST8_MOUSE	Mlst8	326	Mus musculus OX=10090	1:Experimental evidence at protein level	Target of rapamycin complex subunit LST8	19056.2	20220.2	0	20054.2	20964.7	25157.1	0	16268.3		19776.9	20796.7	0.072539	0.730763
sp|Q3U3Q1|ULK3_MOUSE	Q3U3Q1	ULK3_MOUSE	Ulk3	472	Mus musculus OX=10090	2:Experimental evidence at transcript level	Serine/threonine-protein kinase ULK3	25654	0	21552.8	22737.9	21786.2	20444.2	24217.1	24519.7		23314.9	22741.8	-0.0359053	0.731575
sp|Q62448|IF4G2_MOUSE	Q62448	IF4G2_MOUSE	Eif4g2	906	Mus musculus OX=10090	1:Experimental evidence at protein level	Eukaryotic translation initiation factor 4 gamma 2	534883	74251.9	0	492587	558214	289094	108677	254661		367241	302661	-0.279022	0.732017
sp|Q61361|PGCB_MOUSE	Q61361	PGCB_MOUSE	Bcan	883	Mus musculus OX=10090	1:Experimental evidence at protein level	Brevican core protein	89527.9	58907.9	66363.2	54063.5	72213.1	65049.8	58181.9	61054.8		67215.6	64124.9	-0.0679119	0.732831
sp|Q9CVB6|ARPC2_MOUSE	Q9CVB6	ARPC2_MOUSE	Arpc2	300	Mus musculus OX=10090	1:Experimental evidence at protein level	Actin-related protein 2/3 complex subunit 2	106889	69843.2	79553.5	73951.4	99010.9	79091.2	79954.8	85977.2		82559.2	86008.5	0.0590496	0.733264
sp|Q7TNF0|DOC2A_MOUSE	Q7TNF0	DOC2A_MOUSE	Doc2a	405	Mus musculus OX=10090	2:Experimental evidence at transcript level	Double C2-like domain-containing protein alpha	64857.2	25603	29735.8	25941.8	56058.5	34583.2	21532.8	51639.1		36534.4	40953.4	0.164727	0.733779
sp|Q9WUR2|ECI2_MOUSE	Q9WUR2	ECI2_MOUSE	Eci2	391	Mus musculus OX=10090	1:Experimental evidence at protein level	Enoyl-CoA delta isomerase 2	19688.6	20679.5	19660.9	21156.2	19383.2	16739.7	23410	19555.5		20296.3	19772.1	-0.0377493	0.734077
sp|Q8K1Z0|COQ9_MOUSE	Q8K1Z0	COQ9_MOUSE	Coq9	313	Mus musculus OX=10090	1:Experimental evidence at protein level	Ubiquinone biosynthesis protein COQ9, mitochondrial	20810	26594.3	27843.8	26286.2	19871.3	31970.1	31266.1	23293.4		25383.6	26600.2	0.0675424	0.734111
sp|Q8VBT9|ASPC1_MOUSE	Q8VBT9	ASPC1_MOUSE	Aspscr1	550	Mus musculus OX=10090	1:Experimental evidence at protein level	Tether containing UBX domain for GLUT4	13765.3	17256.4	16532	18455.6	16140.5	17648.8	18158.8	15719.5		16502.3	16916.9	0.0357976	0.734563
sp|Q9CR95|NECP1_MOUSE	Q9CR95	NECP1_MOUSE	Necap1	275	Mus musculus OX=10090	1:Experimental evidence at protein level	Adaptin ear-binding coat-associated protein 1	44143.5	43268.2	51658.2	52257.6	44397.4	50750.6	51300.4	48948.4		47831.9	48849.2	0.0303618	0.736056
sp|Q9CWS0|DDAH1_MOUSE	Q9CWS0	DDAH1_MOUSE	Ddah1	285	Mus musculus OX=10090	1:Experimental evidence at protein level	N(G),N(G)-dimethylarginine dimethylaminohydrolase 1	135049	208310	212199	193365	171967	175731	225930	139851		187231	178370	-0.0699458	0.737164
sp|B9EJA2|CTTB2_MOUSE	B9EJA2	CTTB2_MOUSE	Cttnbp2	1648	Mus musculus OX=10090	1:Experimental evidence at protein level	Cortactin-binding protein 2	7959.38	0	7962.64	10285.8	11565.5	8066.48	0	8095.45		8735.95	9242.49	0.0813169	0.737684
sp|Q00612|G6PD1_MOUSE	Q00612	G6PD1_MOUSE	G6pdx	515	Mus musculus OX=10090	1:Experimental evidence at protein level	Glucose-6-phosphate 1-dehydrogenase X	40824.6	49969.4	58993.4	53317.1	48041.5	54358.5	58596.6	48544.8		50776.1	52385.3	0.045013	0.738122
sp|Q9EQ06|DHB11_MOUSE	Q9EQ06	DHB11_MOUSE	Hsd17b11	298	Mus musculus OX=10090	1:Experimental evidence at protein level	Estradiol 17-beta-dehydrogenase 11	15432.7	14604.2	15027.4	15593.4	13705	15617.3	0	15444.2		15164.4	14922.1	-0.0232333	0.738168
sp|P50544|ACADV_MOUSE	P50544	ACADV_MOUSE	Acadvl	656	Mus musculus OX=10090	1:Experimental evidence at protein level	Very long-chain specific acyl-CoA dehydrogenase, mitochondrial	23505.8	27635.2	26186.7	25449	20533.8	30046	29374.4	26167.2		25694.2	26530.3	0.0462014	0.738676
sp|P17879|HS71B_MOUSE	P17879	HS71B_MOUSE	Hspa1b	642	Mus musculus OX=10090	1:Experimental evidence at protein level	Heat shock 70 kDa protein 1B	20218.7	20835.6	22896	26257.1	23832.4	21433.9	24475.6	17575	sp|Q61696|HS71A_MOUSE	22551.9	21829.2	-0.0469855	0.739369
sp|Q8BHC4|DCAKD_MOUSE	Q8BHC4	DCAKD_MOUSE	Dcakd	231	Mus musculus OX=10090	1:Experimental evidence at protein level	Dephospho-CoA kinase domain-containing protein	25890.7	20596.9	19422.1	18697.7	17930.7	25873.8	0	15885.3		21151.9	19896.6	-0.0882646	0.739408
sp|Q9D1A2|CNDP2_MOUSE	Q9D1A2	CNDP2_MOUSE	Cndp2	475	Mus musculus OX=10090	1:Experimental evidence at protein level	Cytosolic non-specific dipeptidase	59403.5	64867.1	75663.3	66218.4	62992.6	73412	72470.4	63338.2		66538.1	68053.3	0.0324851	0.743098
sp|P17182|ENOA_MOUSE	P17182	ENOA_MOUSE	Eno1	434	Mus musculus OX=10090	1:Experimental evidence at protein level	Alpha-enolase	1.35121e+06	1.64226e+06	2.20542e+06	1.53909e+06	1365232	2000235	1.56414e+06	2166163		1.6845e+06	1.77394e+06	0.0746428	0.744107
sp|P60335|PCBP1_MOUSE	P60335	PCBP1_MOUSE	Pcbp1	356	Mus musculus OX=10090	1:Experimental evidence at protein level	Poly(rC)-binding protein 1	52592.7	62269.1	57899.9	57332.8	58539.8	59626.3	64617.1	51815.9		57523.6	58649.8	0.0279708	0.74505
sp|Q61187|TS101_MOUSE	Q61187	TS101_MOUSE	Tsg101	391	Mus musculus OX=10090	1:Experimental evidence at protein level	Tumor susceptibility gene 101 protein	40331	38233.1	37736.3	33815.1	37328.8	37497.7	38647.3	38623.8		37528.9	38024.4	0.0189246	0.745056
sp|Q9QYB5|ADDG_MOUSE	Q9QYB5	ADDG_MOUSE	Add3	706	Mus musculus OX=10090	1:Experimental evidence at protein level	Gamma-adducin	129547	147343	128987	140169	124193	162499	131034	141189		136512	139729	0.0336035	0.74884
sp|Q8BFY9|TNPO1_MOUSE	Q8BFY9	TNPO1_MOUSE	Tnpo1	898	Mus musculus OX=10090	1:Experimental evidence at protein level	Transportin-1	14896.7	18817.1	17218.6	19744.3	18172.1	17404.6	20537.5	16412.9		17669.2	18131.8	0.0372855	0.748904
sp|Q8K021|SCAM1_MOUSE	Q8K021	SCAM1_MOUSE	Scamp1	338	Mus musculus OX=10090	1:Experimental evidence at protein level	Secretory carrier-associated membrane protein 1	12895	13965.6	12110.7	12396.3	13328	10771.9	0	16166.2		12841.9	13422.1	0.0637477	0.749387
sp|Q9D8W5|PSD12_MOUSE	Q9D8W5	PSD12_MOUSE	Psmd12	456	Mus musculus OX=10090	1:Experimental evidence at protein level	26S proteasome non-ATPase regulatory subunit 12	38432	37620.5	39324.1	38778	35579.9	38992.9	39880.6	38341.2		38538.7	38198.6	-0.0127849	0.750177
sp|Q61151|2A5E_MOUSE	Q61151	2A5E_MOUSE	Ppp2r5e	467	Mus musculus OX=10090	1:Experimental evidence at protein level	Serine/threonine-protein phosphatase 2A 56 kDa regulatory subunit epsilon isoform	28504.8	29096.6	29454.2	35624.5	33039.4	33127.1	28821	30330.3		30670	31329.4	0.0306906	0.751344
sp|Q8K183|PDXK_MOUSE	Q8K183	PDXK_MOUSE	Pdxk	312	Mus musculus OX=10090	1:Experimental evidence at protein level	Pyridoxal kinase	63603.3	90857	100655	93601.3	88226.1	84834.9	99300.2	88189		87179.2	90137.6	0.0481444	0.751859
sp|P59999|ARPC4_MOUSE	P59999	ARPC4_MOUSE	Arpc4	168	Mus musculus OX=10090	1:Experimental evidence at protein level	Actin-related protein 2/3 complex subunit 4	184372	141718	153099	142355	172726	138620	167278	159322		155386	159486	0.0375782	0.754794
sp|A2AJI0|MA7D1_MOUSE	A2AJI0	MA7D1_MOUSE	Map7d1	846	Mus musculus OX=10090	1:Experimental evidence at protein level	MAP7 domain-containing protein 1	24426.6	23544.2	22777.5	25839.3	25747.7	25949.9	24614.9	21800.6		24146.9	24528.3	0.0226082	0.754799
sp|Q8BRT1|CLAP2_MOUSE	Q8BRT1	CLAP2_MOUSE	Clasp2	1286	Mus musculus OX=10090	1:Experimental evidence at protein level	CLIP-associating protein 2	40787.3	48713.9	48517.4	52258.2	44069.8	46729.7	53866.1	40851.9		47569.2	46379.3	-0.0365449	0.757428
sp|P0C0A3|CHMP6_MOUSE	P0C0A3	CHMP6_MOUSE	Chmp6	200	Mus musculus OX=10090	1:Experimental evidence at protein level	Charged multivesicular body protein 6	61411.5	30563.9	33504.4	30980.9	43771.7	34139.3	27481.3	40204.1		39115.2	36399.1	-0.103826	0.758026
sp|P61979|HNRPK_MOUSE	P61979	HNRPK_MOUSE	Hnrnpk	463	Mus musculus OX=10090	1:Experimental evidence at protein level	Heterogeneous nuclear ribonucleoprotein K	52821.7	52781.3	53375.4	53922.8	56477.8	49398.6	49533	61447.8		53225.3	54214.3	0.0265621	0.758043
sp|Q8R0A7|K0513_MOUSE	Q8R0A7	K0513_MOUSE	Kiaa0513	407	Mus musculus OX=10090	1:Experimental evidence at protein level	Uncharacterized protein KIAA0513	30822.1	26145.8	27675	28931.3	29126.6	25318.8	28826.7	32625		28393.5	28974.3	0.02921	0.758353
sp|O35864|CSN5_MOUSE	O35864	CSN5_MOUSE	Cops5	334	Mus musculus OX=10090	1:Experimental evidence at protein level	COP9 signalosome complex subunit 5	54417	47874.3	58889.4	50297.4	44522.6	52261.7	56804.9	53325.4		52869.5	51728.6	-0.0314732	0.758493
sp|Q99JI6|RAP1B_MOUSE	Q99JI6	RAP1B_MOUSE	Rap1b	184	Mus musculus OX=10090	1:Experimental evidence at protein level	Ras-related protein Rap-1b	42666	25525.5	31505.2	23069.7	29696.5	30454.3	22026.6	34029.5		30691.6	29051.7	-0.0792187	0.758792
sp|Q922B1|MACD1_MOUSE	Q922B1	MACD1_MOUSE	Macrod1	323	Mus musculus OX=10090	1:Experimental evidence at protein level	ADP-ribose glycohydrolase MACROD1	33108.3	21250.3	23671.7	21836.4	23509.9	20082.8	17465	33142.5		24966.7	23550	-0.0842746	0.75904
sp|P38647|GRP75_MOUSE	P38647	GRP75_MOUSE	Hspa9	679	Mus musculus OX=10090	1:Experimental evidence at protein level	Stress-70 protein, mitochondrial	136073	165983	164617	156392	121343	187735	161227	131173		155766	150369	-0.0508736	0.760259
sp|Q99KK7|DPP3_MOUSE	Q99KK7	DPP3_MOUSE	Dpp3	738	Mus musculus OX=10090	1:Experimental evidence at protein level	Dipeptidyl peptidase 3	21663.9	27479.8	27153.4	21970.1	22860.5	24420.3	29791.2	24019.7		24566.8	25272.9	0.0408841	0.760697
sp|Q8R570|SNP47_MOUSE	Q8R570	SNP47_MOUSE	Snap47	413	Mus musculus OX=10090	1:Experimental evidence at protein level	Synaptosomal-associated protein 47	30093.5	26668	24159.8	31142.5	30538.5	28110	30457.9	25503.9		28016	28652.6	0.0324173	0.761422
sp|Q7TSQ8|PDPR_MOUSE	Q7TSQ8	PDPR_MOUSE	Pdpr	878	Mus musculus OX=10090	1:Experimental evidence at protein level	Pyruvate dehydrogenase phosphatase regulatory subunit, mitochondrial	14435.5	16285	14154.4	14779.6	12163.1	17897.4	15500.5	12165.9		14913.6	14431.7	-0.0473893	0.76172
sp|Q8BIJ6|SYIM_MOUSE	Q8BIJ6	SYIM_MOUSE	Iars2	1012	Mus musculus OX=10090	1:Experimental evidence at protein level	Isoleucine--tRNA ligase, mitochondrial	45625.1	40297.7	42293.8	43926.8	37672.9	47806	42756.7	40812.9		43035.9	42262.1	-0.0261739	0.762245
sp|Q04690|NF1_MOUSE	Q04690	NF1_MOUSE	Nf1	2841	Mus musculus OX=10090	1:Experimental evidence at protein level	Neurofibromin	44273.1	60166	44887.3	55672.7	55522.7	40379.1	62619.4	54221.3		51249.8	53185.6	0.0534902	0.762312
sp|Q9WVK4|EHD1_MOUSE	Q9WVK4	EHD1_MOUSE	Ehd1	534	Mus musculus OX=10090	1:Experimental evidence at protein level	EH domain-containing protein 1	421893	258746	288029	266660	324894	286210	213822	349123		308832	293512	-0.0734004	0.762469
sp|Q8K0D0|CDK17_MOUSE	Q8K0D0	CDK17_MOUSE	Cdk17	523	Mus musculus OX=10090	1:Experimental evidence at protein level	Cyclin-dependent kinase 17	19784.8	17940.7	18103.1	17916.1	21587.3	15564	19431.4	18883.8		18436.2	18866.6	0.0332956	0.76253
sp|P97384|ANX11_MOUSE	P97384	ANX11_MOUSE	Anxa11	503	Mus musculus OX=10090	1:Experimental evidence at protein level	Annexin A11	59492.1	24988.8	30590	26681	42402.8	27793.7	28152.6	56859.6		35438	38802.2	0.130841	0.763089
sp|P14131|RS16_MOUSE	P14131	RS16_MOUSE	Rps16	146	Mus musculus OX=10090	1:Experimental evidence at protein level	40S ribosomal protein S16	45339.3	42935.6	39339.2	47212.6	53769.3	39982.3	48095.5	38128.4		43706.7	44993.9	0.0418754	0.763705
sp|Q9QXS1|PLEC_MOUSE	Q9QXS1	PLEC_MOUSE	Plec	4691	Mus musculus OX=10090	1:Experimental evidence at protein level	Plectin	105013	198298	134266	179099	131711	120298	168543	165335		154169	146472	-0.0738912	0.765494
sp|Q07235|GDN_MOUSE	Q07235	GDN_MOUSE	Serpine2	397	Mus musculus OX=10090	1:Experimental evidence at protein level	Glia-derived nexin	40055.1	31559	34343.8	33433	33419.6	32286.6	33109.5	45037		34847.7	35963.2	0.0454559	0.765797
sp|Q9WUM5|SUCA_MOUSE	Q9WUM5	SUCA_MOUSE	Suclg1	346	Mus musculus OX=10090	1:Experimental evidence at protein level	Succinate--CoA ligase [ADP/GDP-forming] subunit alpha, mitochondrial	176660	184226	199525	211177	176467	209065	175524	196581		192897	189409	-0.0263238	0.766784
sp|P45376|ALDR_MOUSE	P45376	ALDR_MOUSE	Akr1b1	316	Mus musculus OX=10090	1:Experimental evidence at protein level	Aldo-keto reductase family 1 member B1	31692.9	44593.3	47589.3	45712.7	42813.7	36267.5	47406.6	37572.1		42397	41015	-0.0478129	0.766915
sp|P50429|ARSB_MOUSE	P50429	ARSB_MOUSE	Arsb	534	Mus musculus OX=10090	1:Experimental evidence at protein level	Arylsulfatase B	89155.2	95293.6	93714.7	81198.2	77090.2	86164.1	102343	102642		89840.4	92059.7	0.0352052	0.767236
sp|Q6PER3|MARE3_MOUSE	Q6PER3	MARE3_MOUSE	Mapre3	281	Mus musculus OX=10090	1:Experimental evidence at protein level	Microtubule-associated protein RP/EB family member 3	121054	121351	129046	138031	110452	133642	130167	127210		127371	125368	-0.0228664	0.769649
sp|P45591|COF2_MOUSE	P45591	COF2_MOUSE	Cfl2	166	Mus musculus OX=10090	1:Experimental evidence at protein level	Cofilin-2	63978.7	100786	97757.5	86785.8	72364.1	91836.1	102308	68693.6		87327.1	83800.4	-0.0594712	0.77049
sp|P15116|CADH2_MOUSE	P15116	CADH2_MOUSE	Cdh2	906	Mus musculus OX=10090	1:Experimental evidence at protein level	Cadherin-2	72384.7	58903	55675.4	49859	71508.9	43375.9	0	53724.2		59205.5	56203	-0.0750847	0.770821
sp|Q6R891|NEB2_MOUSE	Q6R891	NEB2_MOUSE	Ppp1r9b	817	Mus musculus OX=10090	1:Experimental evidence at protein level	Neurabin-2	19395.6	25789.9	21151.2	24618.9	22874	22061.8	29826.6	19460		22738.9	23555.6	0.0509085	0.77118
sp|O88685|PRS6A_MOUSE	O88685	PRS6A_MOUSE	Psmc3	442	Mus musculus OX=10090	1:Experimental evidence at protein level	26S proteasome regulatory subunit 6A	32347.3	31956.2	31378.7	32771.4	32687.4	31848.2	36477.8	29342.9		32113.4	32589.1	0.0212141	0.771584
sp|Q9R1P1|PSB3_MOUSE	Q9R1P1	PSB3_MOUSE	Psmb3	205	Mus musculus OX=10090	1:Experimental evidence at protein level	Proteasome subunit beta type-3	56088.4	0	54571.4	51356.1	47408.8	59083.1	54005.1	52101.2		54005.3	53149.6	-0.0230432	0.772461
sp|Q64674|SPEE_MOUSE	Q64674	SPEE_MOUSE	Srm	302	Mus musculus OX=10090	1:Experimental evidence at protein level	Spermidine synthase	25352.7	23770.6	28828.9	20746.4	26160.9	27870.1	27404.9	20216.6		24674.6	25413.1	0.0425439	0.772537
sp|P97315|CSRP1_MOUSE	P97315	CSRP1_MOUSE	Csrp1	193	Mus musculus OX=10090	1:Experimental evidence at protein level	Cysteine and glycine-rich protein 1	51250.9	58151.4	56440.7	54396.1	59314.1	67748.7	47331.8	37239.6		55059.7	52908.6	-0.0574965	0.77258
sp|O89051|ITM2B_MOUSE	O89051	ITM2B_MOUSE	Itm2b	266	Mus musculus OX=10090	1:Experimental evidence at protein level	Integral membrane protein 2B	28275.9	0	21744.3	25926.4	20362.9	20541.5	31254.7	25205.1		25315.5	24341	-0.0566324	0.772821
sp|P60521|GBRL2_MOUSE	P60521	GBRL2_MOUSE	Gabarapl2	117	Mus musculus OX=10090	1:Experimental evidence at protein level	Gamma-aminobutyric acid receptor-associated protein-like 2	31872.2	37375.9	36373.7	32405.5	37936.4	31410.8	33496.1	32798.1		34506.8	33910.3	-0.0251566	0.773145
sp|P47738|ALDH2_MOUSE	P47738	ALDH2_MOUSE	Aldh2	519	Mus musculus OX=10090	1:Experimental evidence at protein level	Aldehyde dehydrogenase, mitochondrial	80396.2	58243.7	57325.4	64387.5	74229.7	58309.2	67205.4	68234.3		65088.2	66994.7	0.0416504	0.773255
sp|P62301|RS13_MOUSE	P62301	RS13_MOUSE	Rps13	151	Mus musculus OX=10090	1:Experimental evidence at protein level	40S ribosomal protein S13	76715.9	62292.5	66743.1	56337.7	64013.5	61740.7	72903.7	56850.8		65522.3	63877.2	-0.0366857	0.7737
sp|Q05BC3|EMAL1_MOUSE	Q05BC3	EMAL1_MOUSE	Eml1	814	Mus musculus OX=10090	1:Experimental evidence at protein level	Echinoderm microtubule-associated protein-like 1	20046.7	20670.8	18502.8	19418.8	23152.1	24232.4	17543.3	16255.2		19659.8	20295.7	0.0459302	0.77419
sp|Q06890|CLUS_MOUSE	Q06890	CLUS_MOUSE	Clu	448	Mus musculus OX=10090	1:Experimental evidence at protein level	Clusterin	30919.3	21946	22179	24122.1	29316.5	19995.6	26334.2	26980.5		24791.6	25656.7	0.0494858	0.775174
sp|A2AGT5|CKAP5_MOUSE	A2AGT5	CKAP5_MOUSE	Ckap5	2032	Mus musculus OX=10090	1:Experimental evidence at protein level	Cytoskeleton-associated protein 5	21774.2	30311.4	25637.6	26524.1	23243.9	22661.9	28166.4	27486.2		26061.8	25389.6	-0.037701	0.776035
sp|Q8K0Z7|TACO1_MOUSE	Q8K0Z7	TACO1_MOUSE	Taco1	294	Mus musculus OX=10090	1:Experimental evidence at protein level	Translational activator of cytochrome c oxidase 1	26938.9	24820.1	25815.6	25271	22817.5	24437.6	27218.8	30512.2		25711.4	26246.5	0.0297191	0.777154
sp|Q3TIR3|RIC8A_MOUSE	Q3TIR3	RIC8A_MOUSE	Ric8a	530	Mus musculus OX=10090	1:Experimental evidence at protein level	Synembryn-A	0	8639.06	8687.22	8672.37	9367.41	9511.63	0	6013.07		8666.21	8297.37	-0.0627474	0.777529
sp|P17809|GTR1_MOUSE	P17809	GTR1_MOUSE	Slc2a1	492	Mus musculus OX=10090	1:Experimental evidence at protein level	Solute carrier family 2, facilitated glucose transporter member 1	83965.5	50349.5	58278	44588.1	55514.9	68747.2	47804.2	53467.3		59295.2	56383.4	-0.0726466	0.778694
sp|O70166|STMN3_MOUSE	O70166	STMN3_MOUSE	Stmn3	180	Mus musculus OX=10090	1:Experimental evidence at protein level	Stathmin-3	29724.5	27125.4	27456.8	24440.9	23074.7	24704.9	30367.8	28261.7		27186.9	26602.3	-0.0313617	0.779271
sp|Q8K4G5|ABLM1_MOUSE	Q8K4G5	ABLM1_MOUSE	Ablim1	861	Mus musculus OX=10090	1:Experimental evidence at protein level	Actin-binding LIM protein 1	17238.6	16068.2	13258	14339.1	16652	13987	19080.4	13095.9		15226	15703.8	0.0445824	0.779416
sp|Q8CHP8|PGP_MOUSE	Q8CHP8	PGP_MOUSE	Pgp	321	Mus musculus OX=10090	1:Experimental evidence at protein level	Glycerol-3-phosphate phosphatase	32915.6	45248.3	50623.1	43303.4	36870.6	39513.6	48446.5	42000		43022.6	41707.7	-0.0447811	0.779449
sp|P28650|PURA1_MOUSE	P28650	PURA1_MOUSE	Adss1	457	Mus musculus OX=10090	1:Experimental evidence at protein level	Adenylosuccinate synthetase isozyme 1	0	13340.4	18054.4	17099.7	12989.8	12693.2	0	20213.4		16164.8	15298.8	-0.0794377	0.779703
sp|Q9ESN9|JIP3_MOUSE	Q9ESN9	JIP3_MOUSE	Mapk8ip3	1337	Mus musculus OX=10090	1:Experimental evidence at protein level	C-Jun-amino-terminal kinase-interacting protein 3	15388.7	18482.8	16181.3	22808.5	19394.6	18092.6	20579.5	16970.3		18215.3	18759.2	0.0424477	0.781453
sp|Q924M7|MPI_MOUSE	Q924M7	MPI_MOUSE	Mpi	423	Mus musculus OX=10090	1:Experimental evidence at protein level	Mannose-6-phosphate isomerase	20644.6	0	21088.4	17396.7	23467.7	20795.7	17800.5	18778		19709.9	20210.5	0.0361835	0.781588
sp|Q91YT8|CSCL1_MOUSE	Q91YT8	CSCL1_MOUSE	Tmem63a	804	Mus musculus OX=10090	1:Experimental evidence at protein level	CSC1-like protein 1	17236.3	14031.6	12057.2	13734.6	12162.6	16369.1	0	12771		14264.9	13767.6	-0.051199	0.783494
sp|Q8CGA0|PPM1F_MOUSE	Q8CGA0	PPM1F_MOUSE	Ppm1f	452	Mus musculus OX=10090	1:Experimental evidence at protein level	Protein phosphatase 1F	9695.48	14390.3	14097.7	14235.6	14456.4	10908	15895.1	12947.9		13104.8	13551.8	0.0483976	0.784108
sp|P21279|GNAQ_MOUSE	P21279	GNAQ_MOUSE	Gnaq	359	Mus musculus OX=10090	1:Experimental evidence at protein level	Guanine nucleotide-binding protein G(q) subunit alpha	1.40043e+06	918897	1.00262e+06	905684	1.08864e+06	960849	925359	1.10666e+06		1.05691e+06	1.02038e+06	-0.0507504	0.785037
sp|Q3UJU9|RMD3_MOUSE	Q3UJU9	RMD3_MOUSE	Rmdn3	470	Mus musculus OX=10090	1:Experimental evidence at protein level	Regulator of microtubule dynamics protein 3	107874	100691	118391	98267	87176.9	111281	109696	108844		106306	104249	-0.0281822	0.787614
sp|Q8VE52|OGRL1_MOUSE	Q8VE52	OGRL1_MOUSE	Ogfrl1	464	Mus musculus OX=10090	1:Experimental evidence at protein level	Opioid growth factor receptor-like protein 1	17969	10166.6	14169.7	10887.8	15171.1	11068.3	0	15612.9		13298.3	13950.8	0.0691033	0.787755
sp|Q9R0N3|SYT11_MOUSE	Q9R0N3	SYT11_MOUSE	Syt11	430	Mus musculus OX=10090	1:Experimental evidence at protein level	Synaptotagmin-11	32083.9	29292.8	26719.2	26417.7	26257.4	29878.4	33231.2	27424		28628.4	29197.8	0.0284111	0.788721
sp|P61329|FGF12_MOUSE	P61329	FGF12_MOUSE	Fgf12	243	Mus musculus OX=10090	1:Experimental evidence at protein level	Fibroblast growth factor 12	25761.6	20001.6	22997	22784.3	22877.3	20238.3	22484.5	24319.8	sp|P70379|FGF14_MOUSE	22886.1	22480	-0.0258311	0.789543
sp|P70122|SBDS_MOUSE	P70122	SBDS_MOUSE	Sbds	250	Mus musculus OX=10090	1:Experimental evidence at protein level	Ribosome maturation protein SBDS	57047.3	48045.9	47839.3	42332.4	45155.3	46599.5	47723.6	61112.5		48816.2	50147.7	0.0388226	0.790556
sp|P17156|HSP72_MOUSE	P17156	HSP72_MOUSE	Hspa2	633	Mus musculus OX=10090	1:Experimental evidence at protein level	Heat shock-related 70 kDa protein 2	29563	34633.8	30933.6	31924	33425.6	34007.7	34414.7	27400.9		31763.6	32312.2	0.0247056	0.791212
sp|Q8BMS1|ECHA_MOUSE	Q8BMS1	ECHA_MOUSE	Hadha	763	Mus musculus OX=10090	1:Experimental evidence at protein level	Trifunctional enzyme subunit alpha, mitochondrial	92596.2	92944.2	91265.1	100937	89698.3	96128.2	78802.9	106146		94435.7	92694	-0.0268562	0.791276
sp|P63325|RS10_MOUSE	P63325	RS10_MOUSE	Rps10	165	Mus musculus OX=10090	1:Experimental evidence at protein level	40S ribosomal protein S10	19111.7	19359.2	0	13495.1	19005.5	0	17996.6	12629.7		17322	16543.9	-0.0663001	0.791543
sp|Q80TB8|VAT1L_MOUSE	Q80TB8	VAT1L_MOUSE	Vat1l	417	Mus musculus OX=10090	1:Experimental evidence at protein level	Synaptic vesicle membrane protein VAT-1 homolog-like	59424	60952.6	67758	61213.8	58541.1	57006.5	56377.6	72623.6		62337.1	61137.2	-0.02804	0.791984
sp|P06745|G6PI_MOUSE	P06745	G6PI_MOUSE	Gpi	558	Mus musculus OX=10090	1:Experimental evidence at protein level	Glucose-6-phosphate isomerase	925223	889083	1033590	758599	905641	872879	777695	973054		901624	882317	-0.0312278	0.792183
sp|O35350|CAN1_MOUSE	O35350	CAN1_MOUSE	Capn1	713	Mus musculus OX=10090	1:Experimental evidence at protein level	Calpain-1 catalytic subunit	19929.9	14482	16583.7	13500.6	16092.5	16379.5	16187.4	17485.2		16124	16536.1	0.0364087	0.794269
sp|P48962|ADT1_MOUSE	P48962	ADT1_MOUSE	Slc25a4	298	Mus musculus OX=10090	1:Experimental evidence at protein level	ADP/ATP translocase 1	1.50091e+06	1.26292e+06	1.18271e+06	1.27056e+06	1.28142e+06	1.67625e+06	1.20644e+06	1.19865e+06		1.30428e+06	1.34069e+06	0.0397298	0.794541
sp|P63158|HMGB1_MOUSE	P63158	HMGB1_MOUSE	Hmgb1	215	Mus musculus OX=10090	1:Experimental evidence at protein level	High mobility group protein B1	66778.2	52032	59017.7	44492.1	50336.8	61723.1	41260.9	61546.3		55580	53716.8	-0.0491931	0.79504
sp|P28658|ATX10_MOUSE	P28658	ATX10_MOUSE	Atxn10	475	Mus musculus OX=10090	1:Experimental evidence at protein level	Ataxin-10	46025.8	60877.6	57718.3	61761.3	51238.7	59084.2	59871.9	60832.6		56595.8	57756.8	0.0292979	0.795484
sp|Q9WVJ2|PSD13_MOUSE	Q9WVJ2	PSD13_MOUSE	Psmd13	376	Mus musculus OX=10090	1:Experimental evidence at protein level	26S proteasome non-ATPase regulatory subunit 13	37044.9	40166.1	40048.7	43616.6	39349.5	36746.8	45882.6	41452.6		40219.1	40857.9	0.0227348	0.796163
sp|P17742|PPIA_MOUSE	P17742	PPIA_MOUSE	Ppia	164	Mus musculus OX=10090	1:Experimental evidence at protein level	Peptidyl-prolyl cis-trans isomerase A	364737	409052	470663	332166	366765	487651	354913	316006		394154	381334	-0.0477072	0.797344
sp|P63242|IF5A1_MOUSE	P63242	IF5A1_MOUSE	Eif5a	154	Mus musculus OX=10090	1:Experimental evidence at protein level	Eukaryotic translation initiation factor 5A-1	81043.5	92799	98703.8	88048.2	87410.8	87071.8	97150.5	93799.1		90148.6	91358.1	0.019227	0.79762
sp|P62242|RS8_MOUSE	P62242	RS8_MOUSE	Rps8	208	Mus musculus OX=10090	1:Experimental evidence at protein level	40S ribosomal protein S8	73643.3	58052.5	60212.9	55666.1	76124.1	56372	60926.3	60442.4		61893.7	63466.2	0.0361962	0.799467
sp|O08579|EMD_MOUSE	O08579	EMD_MOUSE	Emd	259	Mus musculus OX=10090	1:Experimental evidence at protein level	Emerin	12262.1	14051.5	13236.6	11029	10884.4	12229.2	15593.6	10454.7		12644.8	12290.5	-0.041001	0.801752
sp|P62908|RS3_MOUSE	P62908	RS3_MOUSE	Rps3	243	Mus musculus OX=10090	1:Experimental evidence at protein level	40S ribosomal protein S3	84493.3	49360.3	45627	47976.4	64340.1	48900.8	51246.7	52426.1		56864.3	54228.4	-0.0684734	0.803113
sp|Q9Z2M7|PMM2_MOUSE	Q9Z2M7	PMM2_MOUSE	Pmm2	242	Mus musculus OX=10090	1:Experimental evidence at protein level	Phosphomannomutase 2	16272.7	23545.8	25129.6	23662.7	20268	20088.4	25181.1	20619.3		22152.7	21539.2	-0.0405178	0.803385
sp|P16460|ASSY_MOUSE	P16460	ASSY_MOUSE	Ass1	412	Mus musculus OX=10090	1:Experimental evidence at protein level	Argininosuccinate synthase	414268	258101	171699	228901	277131	261922	148732	319142		268242	251732	-0.0916504	0.804145
sp|P62761|VISL1_MOUSE	P62761	VISL1_MOUSE	Vsnl1	191	Mus musculus OX=10090	1:Experimental evidence at protein level	Visinin-like protein 1	1.62137e+06	1.09983e+06	1.45351e+06	1.07407e+06	1.27222e+06	1.20552e+06	1060250	1.53861e+06		1.3122e+06	1.26915e+06	-0.048121	0.806735
sp|Q60875|ARHG2_MOUSE	Q60875	ARHG2_MOUSE	Arhgef2	985	Mus musculus OX=10090	1:Experimental evidence at protein level	Rho guanine nucleotide exchange factor 2	32768	30833.4	27753.4	34232	37458.4	29258.2	29536.7	31742.3		31396.7	31998.9	0.0274097	0.808012
sp|Q91XL9|OSBL1_MOUSE	Q91XL9	OSBL1_MOUSE	Osbpl1a	950	Mus musculus OX=10090	1:Experimental evidence at protein level	Oxysterol-binding protein-related protein 1	51322.4	67978.9	71295.7	64610.5	58749.3	64666.1	63932.4	63097.4		63801.9	62611.3	-0.0271759	0.80906
sp|P0CG49|UBB_MOUSE	P0CG49	UBB_MOUSE	Ubb	305	Mus musculus OX=10090	2:Experimental evidence at transcript level	Polyubiquitin-B	811050	765416	816995	690678	631708	912404	832541	627210	sp|P0CG50|UBC_MOUSE, sp|P62979|RS27A_HUMAN, sp|P62983|RS27A_MOUSE, sp|P62984|RL40_MOUSE	771035	750966	-0.0380484	0.809074
sp|P20029|BIP_MOUSE	P20029	BIP_MOUSE	Hspa5	655	Mus musculus OX=10090	1:Experimental evidence at protein level	Endoplasmic reticulum chaperone BiP	236832	220417	220373	210927	228255	240661	218200	188803		222137	218980	-0.0206533	0.809089
sp|P14873|MAP1B_MOUSE	P14873	MAP1B_MOUSE	Map1b	2464	Mus musculus OX=10090	1:Experimental evidence at protein level	Microtubule-associated protein 1B	144101	210587	166968	210325	180078	183530	221001	167755		182995	188091	0.0396245	0.809545
sp|Q9DB05|SNAA_MOUSE	Q9DB05	SNAA_MOUSE	Napa	295	Mus musculus OX=10090	1:Experimental evidence at protein level	Alpha-soluble NSF attachment protein	130870	142158	139293	137586	116802	144809	163344	112071		137477	134256	-0.0341975	0.809644
sp|Q8BGU5|CCNY_MOUSE	Q8BGU5	CCNY_MOUSE	Ccny	341	Mus musculus OX=10090	1:Experimental evidence at protein level	Cyclin-Y	53762.3	48853.9	50641.6	56062.1	56599.6	38526.3	49763.9	59353.6		52330	51060.9	-0.0354203	0.809698
sp|Q6A4J8|UBP7_MOUSE	Q6A4J8	UBP7_MOUSE	Usp7	1103	Mus musculus OX=10090	1:Experimental evidence at protein level	Ubiquitin carboxyl-terminal hydrolase 7	29561.2	32675.9	38159.1	41530.3	40218.6	30912.4	36372.2	37773.8		35481.6	36319.2	0.0336626	0.810644
sp|G5E8K5|ANK3_MOUSE	G5E8K5	ANK3_MOUSE	Ank3	1961	Mus musculus OX=10090	1:Experimental evidence at protein level	Ankyrin-3	39601.8	67153.2	35865.3	58567.2	51179.7	46326.7	51196.6	44503.9		50296.9	48301.7	-0.0583946	0.810671
sp|Q9JMH9|MY18A_MOUSE	Q9JMH9	MY18A_MOUSE	Myo18a	2050	Mus musculus OX=10090	1:Experimental evidence at protein level	Unconventional myosin-XVIIIa	32638.9	79070.1	49537.5	63798.9	45880.5	44144.7	68728.9	54835.2		56261.3	53397.4	-0.0753758	0.812148
sp|P19324|SERPH_MOUSE	P19324	SERPH_MOUSE	Serpinh1	417	Mus musculus OX=10090	1:Experimental evidence at protein level	Serpin H1	82826.2	55446.9	57785.3	52985.8	63898.7	63260.5	40506.4	71815.6		62261.1	59870.3	-0.0564903	0.812866
sp|P48193|EPB41_MOUSE	P48193	EPB41_MOUSE	Epb41	858	Mus musculus OX=10090	1:Experimental evidence at protein level	Protein 4.1	15856.3	14743.4	13617.8	12335.2	13635.7	13048.7	13979.1	17041.5		14138.2	14426.2	0.0290981	0.813815
sp|Q9EQU5|SET_MOUSE	Q9EQU5	SET_MOUSE	Set	289	Mus musculus OX=10090	1:Experimental evidence at protein level	Protein SET	332317	203369	220589	193833	251658	279408	211477	242662		237527	246301	0.0523336	0.814097
sp|P08249|MDHM_MOUSE	P08249	MDHM_MOUSE	Mdh2	338	Mus musculus OX=10090	1:Experimental evidence at protein level	Malate dehydrogenase, mitochondrial	1.17145e+06	1.23607e+06	1.14631e+06	1.08471e+06	1.0145e+06	1.38558e+06	1.17239e+06	1.14823e+06		1.15964e+06	1.18018e+06	0.0253306	0.816616
sp|P16546|SPTN1_MOUSE	P16546	SPTN1_MOUSE	Sptan1	2472	Mus musculus OX=10090	1:Experimental evidence at protein level	Spectrin alpha chain, non-erythrocytic 1	97778.4	205990	153044	159823	132312	121133	179341	159035		154159	147955	-0.0592583	0.819569
sp|P56135|ATPK_MOUSE	P56135	ATPK_MOUSE	Atp5mf	88	Mus musculus OX=10090	1:Experimental evidence at protein level	ATP synthase subunit f, mitochondrial	176383	150505	136151	166032	191928	220716	122134	120391		157268	163792	0.0586451	0.820131
sp|P41241|CSK_MOUSE	P41241	CSK_MOUSE	Csk	450	Mus musculus OX=10090	1:Experimental evidence at protein level	Tyrosine-protein kinase CSK	24556.5	30720.9	24834.4	25462.7	28562.7	23305.4	28355	27125.3		26393.6	26837.1	0.0240377	0.823277
sp|Q80UG5|SEPT9_MOUSE	Q80UG5	SEPT9_MOUSE	Septin9	583	Mus musculus OX=10090	1:Experimental evidence at protein level	Septin-9	94323.3	114016	128599	130962	105535	114469	134060	103654		116975	114429	-0.0317434	0.823823
sp|Q9CQC9|SAR1B_MOUSE	Q9CQC9	SAR1B_MOUSE	Sar1b	198	Mus musculus OX=10090	1:Experimental evidence at protein level	GTP-binding protein SAR1b	50897	60299.7	0	47278	49612.7	47032.8	65712.8	43062.7		52824.9	51355.3	-0.0407061	0.825004
sp|Q91VK4|ITM2C_MOUSE	Q91VK4	ITM2C_MOUSE	Itm2c	269	Mus musculus OX=10090	1:Experimental evidence at protein level	Integral membrane protein 2C	24347.6	22020.2	18913.5	20910.9	23030.4	17609.2	23956.8	19890.2		21548.1	21121.7	-0.0288343	0.825562
sp|P09405|NUCL_MOUSE	P09405	NUCL_MOUSE	Ncl	707	Mus musculus OX=10090	1:Experimental evidence at protein level	Nucleolin	24142.4	14090.4	19101.2	18728.4	18762.9	16586.2	16281.6	22151.9		19015.6	18445.6	-0.0439018	0.82563
sp|P53810|PIPNA_MOUSE	P53810	PIPNA_MOUSE	Pitpna	271	Mus musculus OX=10090	1:Experimental evidence at protein level	Phosphatidylinositol transfer protein alpha isoform	64591.3	71322.2	81562.7	74615.8	66448.1	74905.3	71665.3	75304.7		73023	72080.9	-0.0187345	0.826859
sp|P63028|TCTP_MOUSE	P63028	TCTP_MOUSE	Tpt1	172	Mus musculus OX=10090	1:Experimental evidence at protein level	Translationally-controlled tumor protein	50464.6	49012.9	61840.7	51085.4	46040.8	62683.1	53674.4	45427.2		53100.9	51956.4	-0.0314352	0.827161
sp|Q80U23|SNPH_MOUSE	Q80U23	SNPH_MOUSE	Snph	495	Mus musculus OX=10090	1:Experimental evidence at protein level	Syntaphilin	29771.7	37644.7	28603.5	38669.7	26895.3	37897.9	34678	32046.6		33672.4	32879.5	-0.0343793	0.828151
sp|Q9D1K7|CT027_MOUSE	Q9D1K7	CT027_MOUSE		174	Mus musculus OX=10090	1:Experimental evidence at protein level	UPF0687 protein C20orf27 homolog	19015.7	17292.2	22660.6	17682.4	14552.6	24615.8	0	20584.5		19162.7	19917.6	0.055743	0.828623
sp|Q6ZPE2|MTMR5_MOUSE	Q6ZPE2	MTMR5_MOUSE	Sbf1	1867	Mus musculus OX=10090	1:Experimental evidence at protein level	Myotubularin-related protein 5	17566.9	28623.6	20702.4	25073.6	27478.9	19275.8	26755.7	21314		22991.6	23706.1	0.0441503	0.828715
sp|Q9CY50|SSRA_MOUSE	Q9CY50	SSRA_MOUSE	Ssr1	286	Mus musculus OX=10090	1:Experimental evidence at protein level	Translocon-associated protein subunit alpha	21440.8	22448.1	22485.9	19860.9	18860.7	17078.9	29573.2	17925.1		21558.9	20859.5	-0.0475816	0.829027
sp|P35278|RAB5C_MOUSE	P35278	RAB5C_MOUSE	Rab5c	216	Mus musculus OX=10090	1:Experimental evidence at protein level	Ras-related protein Rab-5C	635698	467662	524349	446450	559208	505596	456054	509940		518540	507699	-0.0304798	0.829082
sp|Q925N0|SFXN5_MOUSE	Q925N0	SFXN5_MOUSE	Sfxn5	342	Mus musculus OX=10090	1:Experimental evidence at protein level	Sideroflexin-5	103855	89825	84182.9	98781.4	90941.7	97224.8	82321	113278		94161.1	95941.5	0.0270236	0.829906
sp|Q6PDH0|PHLB1_MOUSE	Q6PDH0	PHLB1_MOUSE	Phldb1	1371	Mus musculus OX=10090	1:Experimental evidence at protein level	Pleckstrin homology-like domain family B member 1	25264.5	35205.2	26572.5	36378.2	31697.5	32091.1	31033.5	25670		30855.1	30123	-0.0346424	0.831131
sp|P60766|CDC42_MOUSE	P60766	CDC42_MOUSE	Cdc42	191	Mus musculus OX=10090	1:Experimental evidence at protein level	Cell division control protein 42 homolog	530565	403617	430178	384812	420763	401924	392727	497777		437293	428297	-0.0299878	0.83138
sp|Q7TSH4|CP110_MOUSE	Q7TSH4	CP110_MOUSE	Ccp110	1004	Mus musculus OX=10090	1:Experimental evidence at protein level	Centriolar coiled-coil protein of 110 kDa	8198.68	12564.7	11729	16325.4	13241.5	11274.2	13908.5	12009.6		12204.5	12608.5	0.0469836	0.831401
sp|Q9QZB7|ARP10_MOUSE	Q9QZB7	ARP10_MOUSE	Actr10	417	Mus musculus OX=10090	1:Experimental evidence at protein level	Actin-related protein 10	40656	50980.8	48830.1	59307.7	45380.9	45550.2	57009.7	47622.2		49943.7	48890.7	-0.0307408	0.831579
sp|Q60598|SRC8_MOUSE	Q60598	SRC8_MOUSE	Cttn	546	Mus musculus OX=10090	1:Experimental evidence at protein level	Src substrate cortactin	58797.7	68699.6	57241.2	70437.8	57562	55491.9	74476.8	62888.3		63794.1	62604.7	-0.0271506	0.834103
sp|P50171|DHB8_MOUSE	P50171	DHB8_MOUSE	Hsd17b8	259	Mus musculus OX=10090	1:Experimental evidence at protein level	(3R)-3-hydroxyacyl-CoA dehydrogenase	21699.2	23928.4	24962.9	26678.5	19218.2	20748.3	28033.9	27089.5		24317.3	23772.5	-0.0326882	0.834313
sp|P61161|ARP2_MOUSE	P61161	ARP2_MOUSE	Actr2	394	Mus musculus OX=10090	1:Experimental evidence at protein level	Actin-related protein 2	169074	121034	120593	123276	149475	131360	139734	124957		133494	136382	0.030872	0.834822
sp|Q922E4|PCY2_MOUSE	Q922E4	PCY2_MOUSE	Pcyt2	404	Mus musculus OX=10090	1:Experimental evidence at protein level	Ethanolamine-phosphate cytidylyltransferase	22482.9	45209.9	41502.4	33538.7	33306.7	36893.9	40323.6	27147.5		35683.5	34417.9	-0.0520966	0.835379
sp|Q80WG5|LRC8A_MOUSE	Q80WG5	LRC8A_MOUSE	Lrrc8a	810	Mus musculus OX=10090	1:Experimental evidence at protein level	Volume-regulated anion channel subunit LRRC8A	15711.7	10073.4	10901.8	0	14316.6	10487.2	10213.6	12106.5		12229	11781	-0.0538409	0.836112
sp|Q9EQH3|VPS35_MOUSE	Q9EQH3	VPS35_MOUSE	Vps35	796	Mus musculus OX=10090	1:Experimental evidence at protein level	Vacuolar protein sorting-associated protein 35	89207.4	104338	91050.4	117501	106203	97712.7	107208	97196.3		100524	102080	0.0221581	0.837605
sp|Q61656|DDX5_MOUSE	Q61656	DDX5_MOUSE	Ddx5	614	Mus musculus OX=10090	1:Experimental evidence at protein level	Probable ATP-dependent RNA helicase DDX5	20916.2	17920.5	16623.7	16173.5	24080.4	13158.8	17822.2	18699.1		17908.5	18440.1	0.0422027	0.840113
sp|Q9JJ59|ABCB9_MOUSE	Q9JJ59	ABCB9_MOUSE	Abcb9	762	Mus musculus OX=10090	2:Experimental evidence at transcript level	ABC-type oligopeptide transporter ABCB9	21472.8	14165.4	0	14825	16441.5	21837.6	0	14275.1		16821.1	17518.1	0.0585766	0.840232
sp|Q9Z0F7|SYUG_MOUSE	Q9Z0F7	SYUG_MOUSE	Sncg	123	Mus musculus OX=10090	1:Experimental evidence at protein level	Gamma-synuclein	24468.7	29989	40497.6	26659.3	21335.4	33282.7	38151.9	24415		30403.7	29296.3	-0.0535283	0.840467
sp|Q99LC5|ETFA_MOUSE	Q99LC5	ETFA_MOUSE	Etfa	333	Mus musculus OX=10090	1:Experimental evidence at protein level	Electron transfer flavoprotein subunit alpha, mitochondrial	52964.2	54132.5	55233.5	59285.5	50137.2	51639.2	63344	59405.1		55403.9	56131.4	0.0188184	0.842349
sp|P51174|ACADL_MOUSE	P51174	ACADL_MOUSE	Acadl	430	Mus musculus OX=10090	1:Experimental evidence at protein level	Long-chain specific acyl-CoA dehydrogenase, mitochondrial	146186	125195	142714	136465	126774	140019	124376	168874		137640	140011	0.0246381	0.84243
sp|P61255|RL26_MOUSE	P61255	RL26_MOUSE	Rpl26	145	Mus musculus OX=10090	1:Experimental evidence at protein level	60S ribosomal protein L26	32660.5	30250.9	28361.9	26176.2	27817.6	25453.9	34178.8	28070.5		29362.4	28880.2	-0.0238874	0.842599
sp|P62821|RAB1A_MOUSE	P62821	RAB1A_MOUSE	Rab1A	205	Mus musculus OX=10090	1:Experimental evidence at protein level	Ras-related protein Rab-1A	248124	134002	143654	145487	212989	153931	139690	191106		167817	174429	0.0557539	0.842997
sp|P15105|GLNA_MOUSE	P15105	GLNA_MOUSE	Glul	373	Mus musculus OX=10090	1:Experimental evidence at protein level	Glutamine synthetase	1.46405e+06	1.36288e+06	1.57125e+06	1.52489e+06	1.59077e+06	1.34183e+06	1.39616e+06	1.66942e+06		1.48077e+06	1.49955e+06	0.0181825	0.843147
sp|Q8BH95|ECHM_MOUSE	Q8BH95	ECHM_MOUSE	Echs1	290	Mus musculus OX=10090	1:Experimental evidence at protein level	Enoyl-CoA hydratase, mitochondrial	332284	112842	127540	126849	242900	157942	115385	233998		174879	187556	0.100967	0.84354
sp|Q99PL6|UBXN6_MOUSE	Q99PL6	UBXN6_MOUSE	Ubxn6	442	Mus musculus OX=10090	1:Experimental evidence at protein level	UBX domain-containing protein 6	22243.8	21750.8	21968.4	24102.6	18507.1	19629.7	24011.6	26297.1		22516.4	22111.4	-0.0261892	0.843738
sp|P47754|CAZA2_MOUSE	P47754	CAZA2_MOUSE	Capza2	286	Mus musculus OX=10090	1:Experimental evidence at protein level	F-actin-capping protein subunit alpha-2	130212	130043	135757	128090	129022	125271	123018	142813		131025	130031	-0.0109895	0.844369
sp|P07724|ALBU_MOUSE	P07724	ALBU_MOUSE	Alb	608	Mus musculus OX=10090	1:Experimental evidence at protein level	Albumin	62771.2	42458.7	58139.8	56649.2	47868.7	50953.8	68964.2	57359.2		55004.7	56286.5	0.0332341	0.847888
sp|O54734|OST48_MOUSE	O54734	OST48_MOUSE	Ddost	441	Mus musculus OX=10090	1:Experimental evidence at protein level	Dolichyl-diphosphooligosaccharide--protein glycosyltransferase 48 kDa subunit	54387.2	43758.3	47041.6	39453.4	48388.5	46246	47165.7	39883.3		46160.1	45420.9	-0.0232914	0.848782
sp|Q8C4Q6|AIDA_MOUSE	Q8C4Q6	AIDA_MOUSE	Aida	305	Mus musculus OX=10090	1:Experimental evidence at protein level	Axin interactor, dorsalization-associated protein	36418.7	22490.8	27326.8	23826	34655.9	24452.8	16441.9	39329.8		27515.6	28720.1	0.0618111	0.84936
sp|Q8BNU0|ARMC6_MOUSE	Q8BNU0	ARMC6_MOUSE	Armc6	468	Mus musculus OX=10090	1:Experimental evidence at protein level	Armadillo repeat-containing protein 6	18514.6	19334.4	19097.1	25438.5	23424.5	22982.6	20108.4	17551.1		20596.2	21016.6	0.0291555	0.849769
sp|Q761V0|SC6A5_MOUSE	Q761V0	SC6A5_MOUSE	Slc6a5	799	Mus musculus OX=10090	1:Experimental evidence at protein level	Sodium- and chloride-dependent glycine transporter 2	28101.5	26251.5	26587	25792.6	22428.8	28550.7	26177.2	31137.7		26683.2	27073.6	0.0209571	0.850053
sp|P00405|COX2_MOUSE	P00405	COX2_MOUSE	Mtco2	227	Mus musculus OX=10090	1:Experimental evidence at protein level	Cytochrome c oxidase subunit 2	968482	922862	980788	835452	742952	1107318	1.0197e+06	758423		926896	907098	-0.0311484	0.850104
sp|O70305|ATX2_MOUSE	O70305	ATX2_MOUSE	Atxn2	1285	Mus musculus OX=10090	1:Experimental evidence at protein level	Ataxin-2	0	24104.5	7651.7	20763.8	13181.6	20548.7	21142.3	19610.4		17506.7	18620.8	0.0890087	0.850505
sp|P63073|IF4E_MOUSE	P63073	IF4E_MOUSE	Eif4e	217	Mus musculus OX=10090	1:Experimental evidence at protein level	Eukaryotic translation initiation factor 4E	45189.7	34557.6	41189.4	39915.3	40620.6	35066.2	40940.2	42107		40213	39683.5	-0.0191226	0.851616
sp|P62141|PP1B_MOUSE	P62141	PP1B_MOUSE	Ppp1cb	327	Mus musculus OX=10090	1:Experimental evidence at protein level	Serine/threonine-protein phosphatase PP1-beta catalytic subunit	130889	137107	145762	161228	141722	140022	123820	180065		143747	146407	0.0264613	0.853278
sp|Q91VR5|DDX1_MOUSE	Q91VR5	DDX1_MOUSE	Ddx1	740	Mus musculus OX=10090	1:Experimental evidence at protein level	ATP-dependent RNA helicase DDX1	35379.1	47208.2	39672.5	49543.1	48046.8	36860.8	45033.5	45016.2		42950.7	43739.3	0.026249	0.853347
sp|P63037|DNJA1_MOUSE	P63037	DNJA1_MOUSE	Dnaja1	397	Mus musculus OX=10090	1:Experimental evidence at protein level	DnaJ homolog subfamily A member 1	61901.3	68492	63196.2	67322.8	73999.6	73536.8	48993.7	69241.6		65228.1	66442.9	0.0266221	0.853931
sp|Q8C0M9|ASGL1_MOUSE	Q8C0M9	ASGL1_MOUSE	Asrgl1	326	Mus musculus OX=10090	1:Experimental evidence at protein level	Isoaspartyl peptidase/L-asparaginase	74053	95148.8	109957	86969.5	87461.5	95666.4	78899.1	97392.7		91532	89854.9	-0.0266788	0.854096
sp|Q80ZW2|THEM6_MOUSE	Q80ZW2	THEM6_MOUSE	Them6	207	Mus musculus OX=10090	1:Experimental evidence at protein level	Protein THEM6	13075.6	11572.2	13502.9	11425.4	9792.13	14127.7	0	12436.7		12394	12118.9	-0.0323908	0.854619
sp|Q62446|FKBP3_MOUSE	Q62446	FKBP3_MOUSE	Fkbp3	224	Mus musculus OX=10090	1:Experimental evidence at protein level	Peptidyl-prolyl cis-trans isomerase FKBP3	48003.3	33562.3	33294.1	33987.6	39064.6	33207	35358.5	38241.8		37211.8	36468	-0.029129	0.856395
sp|Q9QXX4|S2513_MOUSE	Q9QXX4	S2513_MOUSE	Slc25a13	676	Mus musculus OX=10090	1:Experimental evidence at protein level	Electrogenic aspartate/glutamate antiporter SLC25A13, mitochondrial	8535.91	0	6722.37	6109.5	4587.29	9177.83	0	6711.93		7122.59	6825.69	-0.0614285	0.856592
sp|Q99LR1|ABD12_MOUSE	Q99LR1	ABD12_MOUSE	Abhd12	398	Mus musculus OX=10090	1:Experimental evidence at protein level	Lysophosphatidylserine lipase ABHD12	52103.6	52208.7	55080.7	54456.9	47952	53348.6	63181.5	51925.1		53462.5	54101.8	0.0171492	0.858616
sp|Q61885|MOG_MOUSE	Q61885	MOG_MOUSE	Mog	246	Mus musculus OX=10090	1:Experimental evidence at protein level	Myelin-oligodendrocyte glycoprotein	10900000	7.30803e+06	8717324	7022438	7215810	12500000	7.07924e+06	8.27485e+06		8.48695e+06	8.76747e+06	0.0469153	0.863064
sp|Q922R8|PDIA6_MOUSE	Q922R8	PDIA6_MOUSE	Pdia6	440	Mus musculus OX=10090	1:Experimental evidence at protein level	Protein disulfide-isomerase A6	38406.3	36643.1	36495.2	37087.3	35438.2	43982.4	39814.4	31448.5		37158	37670.9	0.0197768	0.863147
sp|Q91ZJ5|UGPA_MOUSE	Q91ZJ5	UGPA_MOUSE	Ugp2	508	Mus musculus OX=10090	1:Experimental evidence at protein level	UTP--glucose-1-phosphate uridylyltransferase	78189.1	92622.9	92645.5	86944.5	88443	82476.3	93406.1	89014.6		87600.5	88335	0.0120458	0.864104
sp|Q9ERG2|STRN3_MOUSE	Q9ERG2	STRN3_MOUSE	Strn3	796	Mus musculus OX=10090	1:Experimental evidence at protein level	Striatin-3	15657.3	0	14464.2	18461.2	17216.1	15485.9	18765.9	14416.1		16194.2	16471	0.0244491	0.86417
sp|P53395|ODB2_MOUSE	P53395	ODB2_MOUSE	Dbt	482	Mus musculus OX=10090	1:Experimental evidence at protein level	Lipoamide acyltransferase component of branched-chain alpha-keto acid dehydrogenase complex, mitochondrial	19809.7	20978.3	23169.5	0	17670.8	23504	22723.7	22562.8		21319.2	21615.3	0.019904	0.865103
sp|P61358|RL27_MOUSE	P61358	RL27_MOUSE	Rpl27	136	Mus musculus OX=10090	1:Experimental evidence at protein level	60S ribosomal protein L27	50451	44238.9	45902.8	46886.3	46706.3	39803.8	49609.4	49480.5		46869.7	46400	-0.014532	0.866432
sp|P51150|RAB7A_MOUSE	P51150	RAB7A_MOUSE	Rab7a	207	Mus musculus OX=10090	1:Experimental evidence at protein level	Ras-related protein Rab-7a	559494	399441	434841	389188	430141	437140	413053	472959		445741	438323	-0.02421	0.866555
sp|P51410|RL9_MOUSE	P51410	RL9_MOUSE	Rpl9	192	Mus musculus OX=10090	1:Experimental evidence at protein level	60S ribosomal protein L9	27475.2	19683.2	20455.9	19504.2	23764.8	23088	19725.8	18958.8		21779.6	21384.3	-0.0264244	0.867615
sp|Q60692|PSB6_MOUSE	Q60692	PSB6_MOUSE	Psmb6	238	Mus musculus OX=10090	1:Experimental evidence at protein level	Proteasome subunit beta type-6	148122	139010	157406	127413	127505	142914	168328	140616		142988	144841	0.0185741	0.868292
sp|Q61081|CDC37_MOUSE	Q61081	CDC37_MOUSE	Cdc37	379	Mus musculus OX=10090	1:Experimental evidence at protein level	Hsp90 co-chaperone Cdc37	20535.7	22049.3	24413	25608.4	20686.6	23348.1	22597.7	24972.9		23151.6	22901.3	-0.0156795	0.868837
sp|Q60759|GCDH_MOUSE	Q60759	GCDH_MOUSE	Gcdh	438	Mus musculus OX=10090	1:Experimental evidence at protein level	Glutaryl-CoA dehydrogenase, mitochondrial	24413	21313	21666.6	22426.5	23276.4	23467.4	25168.3	16512.6		22454.8	22106.2	-0.0225745	0.872706
sp|Q61879|MYH10_MOUSE	Q61879	MYH10_MOUSE	Myh10	1976	Mus musculus OX=10090	1:Experimental evidence at protein level	Myosin-10	192509	359231	278041	333899	270580	234925	369637	320030		290920	298793	0.0385247	0.873215
sp|Q9QXY6|EHD3_MOUSE	Q9QXY6	EHD3_MOUSE	Ehd3	535	Mus musculus OX=10090	1:Experimental evidence at protein level	EH domain-containing protein 3	483531	255365	311762	295713	386043	317397	245351	441354		336593	347536	0.0461591	0.873713
sp|Q9WVE8|PACN2_MOUSE	Q9WVE8	PACN2_MOUSE	Pacsin2	486	Mus musculus OX=10090	1:Experimental evidence at protein level	Protein kinase C and casein kinase substrate in neurons protein 2	55227.8	50195.8	63444	56397.4	52357.6	58395.7	53795.9	63115.6		56316.2	56916.2	0.0152889	0.875179
sp|P46061|RAGP1_MOUSE	P46061	RAGP1_MOUSE	Rangap1	589	Mus musculus OX=10090	1:Experimental evidence at protein level	Ran GTPase-activating protein 1	18943.3	20034.2	20472.2	21161.7	19477.7	16701.9	24342	21214.6		20152.8	20434	0.0199908	0.875282
sp|O88543|CSN3_MOUSE	O88543	CSN3_MOUSE	Cops3	423	Mus musculus OX=10090	1:Experimental evidence at protein level	COP9 signalosome complex subunit 3	24817.1	23112.6	26912.9	24682.7	19878.4	24470.2	26064.7	27861.2		24881.3	24568.6	-0.0182469	0.875563
sp|Q9CXV1|DHSD_MOUSE	Q9CXV1	DHSD_MOUSE	Sdhd	159	Mus musculus OX=10090	1:Experimental evidence at protein level	Succinate dehydrogenase [ubiquinone] cytochrome b small subunit, mitochondrial	30263.6	24972.3	28982.9	0	28957.9	34696.6	19220.1	27053.4		28072.9	27482	-0.0306934	0.876141
sp|Q9ESW4|AGK_MOUSE	Q9ESW4	AGK_MOUSE	Agk	421	Mus musculus OX=10090	1:Experimental evidence at protein level	Acylglycerol kinase, mitochondrial	50549.8	45258.2	41287.3	40575.9	43174.6	50163.5	44421	41815.2		44417.8	44893.6	0.015372	0.876737
sp|P60710|ACTB_MOUSE	P60710	ACTB_MOUSE	Actb	375	Mus musculus OX=10090	1:Experimental evidence at protein level	Actin, cytoplasmic 1	3.50338e+06	5003589	4450713	5054097	4.60281e+06	4886589	4984048	3.81438e+06		4.50294e+06	4.57196e+06	0.0219433	0.88285
sp|Q05512|MARK2_MOUSE	Q05512	MARK2_MOUSE	Mark2	776	Mus musculus OX=10090	1:Experimental evidence at protein level	Serine/threonine-protein kinase MARK2	23579.2	25237.7	22769.7	27180.6	27876.4	22278.4	20854.2	29165.1		24691.8	25043.5	0.0204048	0.883689
sp|Q8BWT1|THIM_MOUSE	Q8BWT1	THIM_MOUSE	Acaa2	397	Mus musculus OX=10090	1:Experimental evidence at protein level	3-ketoacyl-CoA thiolase, mitochondrial	22968.7	17057.7	17613.8	21730.5	23351.6	19578.4	17135.4	20494.4		19842.7	20140	0.0214546	0.884183
sp|Q6PDI5|ECM29_MOUSE	Q6PDI5	ECM29_MOUSE	Ecpas	1840	Mus musculus OX=10090	1:Experimental evidence at protein level	Proteasome adapter and scaffold protein ECM29	977049	1.45094e+06	1.4494e+06	1668266	1.49004e+06	1171335	1.23237e+06	1.5464e+06		1.38642e+06	1.36004e+06	-0.0277144	0.884595
sp|Q8BUK6|HOOK3_MOUSE	Q8BUK6	HOOK3_MOUSE	Hook3	718	Mus musculus OX=10090	1:Experimental evidence at protein level	Protein Hook homolog 3	11590.6	12753.2	11832.1	11299.3	13199.7	9820.14	11564.4	12406		11868.8	11747.5	-0.0148173	0.885167
sp|Q9DB34|CHM2A_MOUSE	Q9DB34	CHM2A_MOUSE	Chmp2a	222	Mus musculus OX=10090	1:Experimental evidence at protein level	Charged multivesicular body protein 2a	60007.8	42923.5	52383	45509.5	48022.1	46898.6	50741.9	52661.2		50206	49580.9	-0.0180734	0.885287
sp|P54775|PRS6B_MOUSE	P54775	PRS6B_MOUSE	Psmc4	418	Mus musculus OX=10090	1:Experimental evidence at protein level	26S proteasome regulatory subunit 6B	37036.7	44162.8	37862	41525.1	38851.8	36646.8	43170.6	40629.8		40146.6	39824.8	-0.0116135	0.886398
sp|Q3UGR5|HDHD2_MOUSE	Q3UGR5	HDHD2_MOUSE	Hdhd2	259	Mus musculus OX=10090	1:Experimental evidence at protein level	Haloacid dehalogenase-like hydrolase domain-containing protein 2	22653.5	26962.9	32063.5	25936	29256.2	28279.6	26104	22516.3		26904	26539.1	-0.0197023	0.887092
sp|Q9JHU4|DYHC1_MOUSE	Q9JHU4	DYHC1_MOUSE	Dync1h1	4644	Mus musculus OX=10090	1:Experimental evidence at protein level	Cytoplasmic dynein 1 heavy chain 1	28438.2	64677.1	38913	49457.6	48059.4	35284.5	56871.1	46485.7		45371.5	46675.2	0.0408702	0.889689
sp|O55142|RL35A_MOUSE	O55142	RL35A_MOUSE	Rpl35a	110	Mus musculus OX=10090	1:Experimental evidence at protein level	60S ribosomal protein L35a	40927.1	31988.7	32597.4	32037.3	29916.7	31111.3	37500.2	37340.7		34387.6	33967.2	-0.0177468	0.892006
sp|O70194|EIF3D_MOUSE	O70194	EIF3D_MOUSE	Eif3d	548	Mus musculus OX=10090	1:Experimental evidence at protein level	Eukaryotic translation initiation factor 3 subunit D	25847.7	24719.6	21951.8	22916.4	25786.4	26645.4	20038.4	23934		23858.9	24101.1	0.0145728	0.892965
sp|Q99JY9|ARP3_MOUSE	Q99JY9	ARP3_MOUSE	Actr3	418	Mus musculus OX=10090	1:Experimental evidence at protein level	Actin-related protein 3	107649	93117.2	95317	93739.1	91128.2	85105.5	109709	100337		97455.5	96569.9	-0.0131694	0.894987
sp|Q9CZ44|NSF1C_MOUSE	Q9CZ44	NSF1C_MOUSE	Nsfl1c	370	Mus musculus OX=10090	1:Experimental evidence at protein level	NSFL1 cofactor p47	57441.4	66968.6	69484.9	72238.6	59696.4	79516.1	68029.2	55455.6		66533.4	65674.3	-0.0187489	0.89528
sp|Q9CQD1|RAB5A_MOUSE	Q9CQD1	RAB5A_MOUSE	Rab5a	215	Mus musculus OX=10090	1:Experimental evidence at protein level	Ras-related protein Rab-5A	402687	265280	286685	226103	329296	306168	245131	323434		295189	301007	0.0281615	0.897248
sp|Q08642|PADI2_MOUSE	Q08642	PADI2_MOUSE	Padi2	673	Mus musculus OX=10090	1:Experimental evidence at protein level	Protein-arginine deiminase type-2	154434	59474.4	67800.8	55399.6	96060.3	105731	57519.2	63428.7		84277.2	80684.9	-0.0628439	0.897576
sp|Q91YP2|NEUL_MOUSE	Q91YP2	NEUL_MOUSE	Nln	704	Mus musculus OX=10090	1:Experimental evidence at protein level	Neurolysin, mitochondrial	18253.6	21005.4	17940.1	17348.4	15468.1	20275	20433.2	17613		18636.9	18447.3	-0.0147475	0.899879
sp|Q9D2V7|CORO7_MOUSE	Q9D2V7	CORO7_MOUSE	Coro7	922	Mus musculus OX=10090	1:Experimental evidence at protein level	Coronin-7	15010.6	25340	21345.2	27861.3	17947.9	19176.1	31671.6	18515.3		22389.3	21827.7	-0.0366479	0.900967
sp|P61164|ACTZ_MOUSE	P61164	ACTZ_MOUSE	Actr1a	376	Mus musculus OX=10090	1:Experimental evidence at protein level	Alpha-centractin	277387	264484	262021	264313	270305	262790	281445	256960		267051	267875	0.00444104	0.901441
sp|P51881|ADT2_MOUSE	P51881	ADT2_MOUSE	Slc25a5	298	Mus musculus OX=10090	1:Experimental evidence at protein level	ADP/ATP translocase 2	599047	519426	480192	517471	494637	640242	515885	488000		529034	534691	0.0153443	0.901446
sp|P62245|RS15A_MOUSE	P62245	RS15A_MOUSE	Rps15a	130	Mus musculus OX=10090	1:Experimental evidence at protein level	40S ribosomal protein S15a	45408.7	39112.3	39889	37529.9	41350.9	33181.1	45305.9	43739.7		40485	40894.4	0.0145168	0.902942
sp|Q9CY27|TECR_MOUSE	Q9CY27	TECR_MOUSE	Tecr	308	Mus musculus OX=10090	1:Experimental evidence at protein level	Very-long-chain enoyl-CoA reductase	23954	16389.5	16005.6	15099.5	17650.2	23935.1	12869.1	15442.8		17862.1	17474.3	-0.0316697	0.905476
sp|Q68FH0|PKP4_MOUSE	Q68FH0	PKP4_MOUSE	Pkp4	1190	Mus musculus OX=10090	1:Experimental evidence at protein level	Plakophilin-4	26674.6	30410.7	22918.6	33406.1	32947	24497.7	30442.3	26981.6		28352.5	28717.1	0.0184361	0.905532
sp|P61264|STX1B_MOUSE	P61264	STX1B_MOUSE	Stx1b	288	Mus musculus OX=10090	1:Experimental evidence at protein level	Syntaxin-1B	1.20869e+06	866145	857411	864292	1.07909e+06	908958	826795	931381		949135	936556	-0.0192489	0.906013
sp|Q9QZ88|VPS29_MOUSE	Q9QZ88	VPS29_MOUSE	Vps29	182	Mus musculus OX=10090	1:Experimental evidence at protein level	Vacuolar protein sorting-associated protein 29	35226.3	50795.7	45528.5	52807.2	41925	50098.6	56482.1	38621.4		46089.4	46781.8	0.0215113	0.906206
sp|P03995|GFAP_MOUSE	P03995	GFAP_MOUSE	Gfap	430	Mus musculus OX=10090	1:Experimental evidence at protein level	Glial fibrillary acidic protein	1.06674e+06	146624	115602	443310	221387	226336	129269	1.04512e+06		443069	405529	-0.127726	0.906858
sp|Q9R008|KIME_MOUSE	Q9R008	KIME_MOUSE	Mvk	395	Mus musculus OX=10090	1:Experimental evidence at protein level	Mevalonate kinase	0	28323.5	27852.8	20600.5	19039.2	24977.7	33831.7	22539.3		25592.3	25097	-0.0281935	0.906892
sp|P70182|PI51A_MOUSE	P70182	PI51A_MOUSE	Pip5k1a	546	Mus musculus OX=10090	1:Experimental evidence at protein level	Phosphatidylinositol 4-phosphate 5-kinase type-1 alpha	18495.6	15503.6	11340.9	10161.5	12853.1	12291.7	0	17393.4		13875.4	14179.4	0.0312663	0.908272
sp|P97351|RS3A_MOUSE	P97351	RS3A_MOUSE	Rps3a	264	Mus musculus OX=10090	1:Experimental evidence at protein level	40S ribosomal protein S3a	72454.2	57460.2	57690.8	58931.9	65733.6	54483.9	65637.9	58509.6		61634.3	61091.3	-0.0127663	0.909421
sp|Q6ZQI3|MLEC_MOUSE	Q6ZQI3	MLEC_MOUSE	Mlec	291	Mus musculus OX=10090	1:Experimental evidence at protein level	Malectin	26740.2	20822.2	23443.2	20589.1	21500.5	26481.8	24424.8	20141.3		22898.7	23137.1	0.0149425	0.910116
sp|P63024|VAMP3_MOUSE	P63024	VAMP3_MOUSE	Vamp3	103	Mus musculus OX=10090	1:Experimental evidence at protein level	Vesicle-associated membrane protein 3	219745	195142	196673	189162	212516	190937	218794	172572		200181	198704	-0.0106776	0.910624
sp|P20152|VIME_MOUSE	P20152	VIME_MOUSE	Vim	466	Mus musculus OX=10090	1:Experimental evidence at protein level	Vimentin	95403.3	46543.9	42421.9	57179.3	53079.5	52141.6	45566	98681.3		60387.1	62367.1	0.046545	0.912017
sp|P53994|RAB2A_MOUSE	P53994	RAB2A_MOUSE	Rab2a	212	Mus musculus OX=10090	1:Experimental evidence at protein level	Ras-related protein Rab-2A	355904	210788	251497	226690	276754	252867	239045	260353		261220	257255	-0.0220671	0.912756
sp|Q9WTM5|RUVB2_MOUSE	Q9WTM5	RUVB2_MOUSE	Ruvbl2	463	Mus musculus OX=10090	1:Experimental evidence at protein level	RuvB-like 2	14386.7	17027.1	15547.7	15007.1	15430.4	15921.5	18086.9	11879.4		15492.2	15329.5	-0.0152253	0.913273
sp|Q9WV69|DEMA_MOUSE	Q9WV69	DEMA_MOUSE	Dmtn	405	Mus musculus OX=10090	1:Experimental evidence at protein level	Dematin	42777.1	43172.1	42000.1	50373	38754.7	40568.9	58454	42798.5		44580.6	45144	0.0181204	0.914148
sp|P56480|ATPB_MOUSE	P56480	ATPB_MOUSE	Atp5f1b	529	Mus musculus OX=10090	1:Experimental evidence at protein level	ATP synthase subunit beta, mitochondrial	2.65482e+06	2.47293e+06	2640661	2.39854e+06	2.13567e+06	3.78807e+06	2.02593e+06	2.01417e+06		2.54174e+06	2.49096e+06	-0.0291126	0.914719
sp|P70202|LXN_MOUSE	P70202	LXN_MOUSE	Lxn	222	Mus musculus OX=10090	1:Experimental evidence at protein level	Latexin	29236.6	21662	32257.7	21474.8	31400.2	29863.1	19926.2	25108.1		26157.8	26574.4	0.0227954	0.915309
sp|Q8K3H0|DP13A_MOUSE	Q8K3H0	DP13A_MOUSE	Appl1	707	Mus musculus OX=10090	1:Experimental evidence at protein level	DCC-interacting protein 13-alpha	27073.3	32030	32790.6	35605	30734.1	31024.9	35846.9	28875.5		31874.7	31620.4	-0.0115593	0.916234
sp|Q8K4Z0|LGI2_MOUSE	Q8K4Z0	LGI2_MOUSE	Lgi2	550	Mus musculus OX=10090	2:Experimental evidence at transcript level	Leucine-rich repeat LGI family member 2	53761.3	29218.3	31868.6	25567.9	35834	43067.1	34255	30293		35104	35862.3	0.030831	0.917633
sp|P97461|RS5_MOUSE	P97461	RS5_MOUSE	Rps5	204	Mus musculus OX=10090	1:Experimental evidence at protein level	40S ribosomal protein S5	19083	22156.1	0	19984.7	20274.8	16638.3	24373.2	19556.4		20407.9	20210.7	-0.0140118	0.919068
sp|Q9DCT1|AKCL2_MOUSE	Q9DCT1	AKCL2_MOUSE	Akr1e2	301	Mus musculus OX=10090	1:Experimental evidence at protein level	1,5-anhydro-D-fructose reductase	66695.1	67005.7	68668.4	66991.9	71042	64322.7	56474.5	75671.9		67340.2	66877.7	-0.00994276	0.919154
sp|P50518|VATE1_MOUSE	P50518	VATE1_MOUSE	Atp6v1e1	226	Mus musculus OX=10090	1:Experimental evidence at protein level	V-type proton ATPase subunit E 1	337834	422719	439600	345840	336342	401351	432378	389840		386498	389978	0.0129308	0.919339
sp|Q99KI0|ACON_MOUSE	Q99KI0	ACON_MOUSE	Aco2	780	Mus musculus OX=10090	1:Experimental evidence at protein level	Aconitate hydratase, mitochondrial	524006	555382	554307	563010	527893	614307	507222	536539		549176	546490	-0.0070732	0.919751
sp|O35465|FKBP8_MOUSE	O35465	FKBP8_MOUSE	Fkbp8	402	Mus musculus OX=10090	1:Experimental evidence at protein level	Peptidyl-prolyl cis-trans isomerase FKBP8	18842.9	19397.8	14777.4	21835.4	10051.7	18049.5	25753.7	19494.2		18713.4	18337.3	-0.0292913	0.920399
sp|Q9D5V5|CUL5_MOUSE	Q9D5V5	CUL5_MOUSE	Cul5	780	Mus musculus OX=10090	1:Experimental evidence at protein level	Cullin-5	35912.3	37828.7	38939	38278.6	34486.4	38012.4	41804	37352.2		37739.7	37913.7	0.0066394	0.920487
sp|Q60737|CSK21_MOUSE	Q60737	CSK21_MOUSE	Csnk2a1	391	Mus musculus OX=10090	1:Experimental evidence at protein level	Casein kinase II subunit alpha	44867.6	37769.8	43367.8	42146	38342.6	43332.4	43149.9	42522.7		42037.8	41836.9	-0.00691083	0.920658
sp|Q04736|YES_MOUSE	Q04736	YES_MOUSE	Yes1	541	Mus musculus OX=10090	1:Experimental evidence at protein level	Tyrosine-protein kinase Yes	42746.7	35893.1	34411.1	35224.3	41405.4	33620.7	36026.2	36174.9		37068.8	36806.8	-0.0102313	0.920772
sp|Q9EQP2|EHD4_MOUSE	Q9EQP2	EHD4_MOUSE	Ehd4	541	Mus musculus OX=10090	1:Experimental evidence at protein level	EH domain-containing protein 4	122844	63773.5	80559.9	77252.7	82076.8	65467.3	71032.2	118694		86107.4	84317.5	-0.0303049	0.921893
sp|Q9D0L7|ARM10_MOUSE	Q9D0L7	ARM10_MOUSE	Armc10	306	Mus musculus OX=10090	1:Experimental evidence at protein level	Armadillo repeat-containing protein 10	27252.1	29343.5	20590.3	32730.5	25885.6	29152.2	27001.7	26770.2		27479.1	27202.4	-0.0145989	0.922674
sp|P62082|RS7_MOUSE	P62082	RS7_MOUSE	Rps7	194	Mus musculus OX=10090	1:Experimental evidence at protein level	40S ribosomal protein S7	53480.8	48802.6	49198.3	43963.6	49387.1	38420.2	57625.1	51851.3		48861.3	49320.9	0.0135063	0.922676
sp|Q60597|ODO1_MOUSE	Q60597	ODO1_MOUSE	Ogdh	1023	Mus musculus OX=10090	1:Experimental evidence at protein level	2-oxoglutarate dehydrogenase complex component E1	219323	266183	249261	267635	221419	291134	241292	241101		250600	248736	-0.010771	0.92385
sp|E9Q912|GDS1_MOUSE	E9Q912	GDS1_MOUSE	Rap1gds1	607	Mus musculus OX=10090	2:Experimental evidence at transcript level	Rap1 GTPase-GDP dissociation stimulator 1	115132	163748	177948	150891	142980	149588	165084	144227		151930	150470	-0.0139287	0.924221
sp|Q99JY0|ECHB_MOUSE	Q99JY0	ECHB_MOUSE	Hadhb	475	Mus musculus OX=10090	1:Experimental evidence at protein level	Trifunctional enzyme subunit beta, mitochondrial	59558.4	53063.5	53467.5	57916.5	55384.1	57236.1	49047.5	61153.9		56001.5	55705.4	-0.00764774	0.925081
sp|Q9CY64|BIEA_MOUSE	Q9CY64	BIEA_MOUSE	Blvra	295	Mus musculus OX=10090	1:Experimental evidence at protein level	Biliverdin reductase A	27639.2	30143.4	35425.7	31151.6	32838.1	27075.7	30238.2	35134.3		31090	31321.6	0.0107082	0.925476
sp|P62137|PP1A_MOUSE	P62137	PP1A_MOUSE	Ppp1ca	330	Mus musculus OX=10090	1:Experimental evidence at protein level	Serine/threonine-protein phosphatase PP1-alpha catalytic subunit	131431	124011	122024	118826	140493	121654	112954	123683		124073	124696	0.00722872	0.926262
sp|Q8BLQ9|CADM2_MOUSE	Q8BLQ9	CADM2_MOUSE	Cadm2	435	Mus musculus OX=10090	1:Experimental evidence at protein level	Cell adhesion molecule 2	171770	130738	143049	109145	141027	126406	148588	133229		138675	137312	-0.0142483	0.926971
sp|Q61598|GDIB_MOUSE	Q61598	GDIB_MOUSE	Gdi2	445	Mus musculus OX=10090	1:Experimental evidence at protein level	Rab GDP dissociation inhibitor beta	144069	175049	201681	166391	159342	201957	195154	138044		171798	173624	0.0152574	0.927588
sp|Q62261|SPTB2_MOUSE	Q62261	SPTB2_MOUSE	Sptbn1	2363	Mus musculus OX=10090	1:Experimental evidence at protein level	Spectrin beta chain, non-erythrocytic 1	90673.2	186030	124667	135079	121380	101761	161844	142819		134112	131951	-0.0234381	0.930584
sp|P26645|MARCS_MOUSE	P26645	MARCS_MOUSE	Marcks	309	Mus musculus OX=10090	1:Experimental evidence at protein level	Myristoylated alanine-rich C-kinase substrate	382301	346241	300928	282454	306937	365882	330075	299145		327981	325510	-0.0109107	0.930613
sp|Q8BYC6|TAOK3_MOUSE	Q8BYC6	TAOK3_MOUSE	Taok3	898	Mus musculus OX=10090	1:Experimental evidence at protein level	Serine/threonine-protein kinase TAO3	126311	97432.3	110184	84097.4	126659	68791.1	111543	105496		104506	103122	-0.0192308	0.930818
sp|Q9D0G0|RT30_MOUSE	Q9D0G0	RT30_MOUSE	Mrps30	442	Mus musculus OX=10090	1:Experimental evidence at protein level	28S ribosomal protein S30, mitochondrial	16413.2	19414.1	16525.3	17995.6	12644.1	18973.4	21653.1	17822.2		17587.1	17773.2	0.0151893	0.931095
sp|Q9DBL7|COASY_MOUSE	Q9DBL7	COASY_MOUSE	Coasy	563	Mus musculus OX=10090	1:Experimental evidence at protein level	Bifunctional coenzyme A synthase	35549.3	56028.6	56871.9	48694	31036.6	45716.3	68513.1	48580.3		49286	48461.6	-0.024335	0.931662
sp|P24472|GSTA4_MOUSE	P24472	GSTA4_MOUSE	Gsta4	222	Mus musculus OX=10090	1:Experimental evidence at protein level	Glutathione S-transferase A4	38797	34524.3	39840.5	36574.6	38057.5	33201.5	34176.6	45383.5		37434.1	37704.8	0.0103945	0.932585
sp|Q91VI7|RINI_MOUSE	Q91VI7	RINI_MOUSE	Rnh1	456	Mus musculus OX=10090	1:Experimental evidence at protein level	Ribonuclease inhibitor	22033.9	28387.1	31384	30225.8	26969.8	26055.6	28839.4	29363.9		28007.7	27807.2	-0.0103659	0.932719
sp|P29387|GBB4_MOUSE	P29387	GBB4_MOUSE	Gnb4	340	Mus musculus OX=10090	1:Experimental evidence at protein level	Guanine nucleotide-binding protein subunit beta-4	122024	103048	111767	98069.5	116036	93350.3	108834	114179		108727	108100	-0.00835039	0.934825
sp|Q9DCZ1|GMPR1_MOUSE	Q9DCZ1	GMPR1_MOUSE	Gmpr	345	Mus musculus OX=10090	1:Experimental evidence at protein level	GMP reductase 1	44727.1	55713.2	61262.8	55040.6	51776.5	51811.8	0	57932.3		54185.9	53840.2	-0.00923429	0.934884
sp|Q9Z1G3|VATC1_MOUSE	Q9Z1G3	VATC1_MOUSE	Atp6v1c1	382	Mus musculus OX=10090	1:Experimental evidence at protein level	V-type proton ATPase subunit C 1	442457	556911	561585	409251	443081	528283	432991	549266		492551	488405	-0.0121937	0.935492
sp|O70493|SNX12_MOUSE	O70493	SNX12_MOUSE	Snx12	165	Mus musculus OX=10090	1:Experimental evidence at protein level	Sorting nexin-12	51253.8	57637	59988.3	53429	46516.8	52650.1	67199.4	54303.4		55577	55167.4	-0.0106715	0.935595
sp|Q60790|RASA3_MOUSE	Q60790	RASA3_MOUSE	Rasa3	834	Mus musculus OX=10090	1:Experimental evidence at protein level	Ras GTPase-activating protein 3	117007	69244.4	81962.7	79944	97474	74852.1	69167.7	102227		87039.6	85930.2	-0.0185076	0.935934
sp|Q8BGX2|TIM29_MOUSE	Q8BGX2	TIM29_MOUSE	Timm29	266	Mus musculus OX=10090	1:Experimental evidence at protein level	Mitochondrial import inner membrane translocase subunit Tim29	26325.2	26354.5	26832.9	25033	23534.5	29205.6	27395.5	23920.4		26136.4	26014	-0.00677248	0.936326
sp|Q9Z2U1|PSA5_MOUSE	Q9Z2U1	PSA5_MOUSE	Psma5	241	Mus musculus OX=10090	1:Experimental evidence at protein level	Proteasome subunit alpha type-5	74794.4	62539.2	78491.7	70897.3	72158	79741.7	61815.6	74668		71680.6	72095.8	0.00833215	0.937681
sp|O35495|CDK14_MOUSE	O35495	CDK14_MOUSE	Cdk14	469	Mus musculus OX=10090	1:Experimental evidence at protein level	Cyclin-dependent kinase 14	14986.3	14672.1	13770.2	16158.4	13680.7	14431.4	14923.4	16312.2		14896.7	14837	-0.00579972	0.938446
sp|Q08331|CALB2_MOUSE	Q08331	CALB2_MOUSE	Calb2	271	Mus musculus OX=10090	1:Experimental evidence at protein level	Calretinin	147357	160075	202614	171743	138310	192623	177770	167807		170447	169128	-0.011212	0.938755
sp|Q9DC51|GNAI3_MOUSE	Q9DC51	GNAI3_MOUSE	Gnai3	354	Mus musculus OX=10090	1:Experimental evidence at protein level	Guanine nucleotide-binding protein G(i) subunit alpha-3	90219.8	58458.7	64345.4	50722.1	88176.9	79129.2	39881.7	60932.4		65936.5	67030.1	0.0237308	0.939028
sp|P97390|VPS45_MOUSE	P97390	VPS45_MOUSE	Vps45	570	Mus musculus OX=10090	1:Experimental evidence at protein level	Vacuolar protein sorting-associated protein 45	31042.3	27879.8	25877.6	26137.5	26824.8	25844.9	28468.1	30283.8		27734.3	27855.4	0.00628495	0.939855
sp|P61079|UB2D3_MOUSE	P61079	UB2D3_MOUSE	Ube2d3	147	Mus musculus OX=10090	1:Experimental evidence at protein level	Ubiquitin-conjugating enzyme E2 D3	59662.3	79251.6	83116.3	72039.9	62480.6	71106.3	87321.8	70882.4		73517.5	72947.8	-0.0112243	0.940491
sp|P10605|CATB_MOUSE	P10605	CATB_MOUSE	Ctsb	339	Mus musculus OX=10090	1:Experimental evidence at protein level	Cathepsin B	30377.9	32257.2	36240.5	40028.5	26546.7	32076.6	47047.8	34711.2		34726	35095.6	0.0152722	0.94244
sp|Q9CYH2|PXL2A_MOUSE	Q9CYH2	PXL2A_MOUSE	Prxl2a	218	Mus musculus OX=10090	1:Experimental evidence at protein level	Peroxiredoxin-like 2A	24368.1	15460.2	18246.9	18240.7	20353.5	21745.8	16731.9	16804		19079	18908.8	-0.0129256	0.942981
sp|Q99K51|PLST_MOUSE	Q99K51	PLST_MOUSE	Pls3	630	Mus musculus OX=10090	1:Experimental evidence at protein level	Plastin-3	26340.9	41934.5	44399	38185.7	33170.9	41153.7	41826.8	36052.6		37715	38051	0.0127942	0.943775
sp|Q6PDY2|AEDO_MOUSE	Q6PDY2	AEDO_MOUSE	Ado	256	Mus musculus OX=10090	1:Experimental evidence at protein level	2-aminoethanethiol dioxygenase	32317.7	59763.1	59910.1	55524.5	39175.2	48575.6	69089.1	48088.6		51878.8	51232.1	-0.0180977	0.945929
sp|Q91WA3|HDA11_MOUSE	Q91WA3	HDA11_MOUSE	Hdac11	347	Mus musculus OX=10090	1:Experimental evidence at protein level	Histone deacetylase 11	35928.8	26262.8	28097.2	25485	30538.4	35511.8	21291.7	27349.3		28943.4	28672.8	-0.0135531	0.945932
sp|Q922Q4|P5CR2_MOUSE	Q922Q4	P5CR2_MOUSE	Pycr2	320	Mus musculus OX=10090	1:Experimental evidence at protein level	Pyrroline-5-carboxylate reductase 2	43152	45339.3	40958.9	48233.5	39697.4	47748.5	47878.2	43070.3		44420.9	44598.6	0.00575896	0.946139
sp|Q9CZ04|CSN7A_MOUSE	Q9CZ04	CSN7A_MOUSE	Cops7a	275	Mus musculus OX=10090	1:Experimental evidence at protein level	COP9 signalosome complex subunit 7a	18267.8	17602.7	20989.9	17389.5	19451.6	20325	17133.3	17651.7		18562.5	18640.4	0.00604571	0.946742
sp|P62069|UBP46_MOUSE	P62069	UBP46_MOUSE	Usp46	366	Mus musculus OX=10090	1:Experimental evidence at protein level	Ubiquitin carboxyl-terminal hydrolase 46	38869.8	28178.8	29240.5	33000.1	36844.2	26666.5	28339.9	36441.4		32322.3	32073	-0.0111705	0.946975
sp|Q8BJY1|PSMD5_MOUSE	Q8BJY1	PSMD5_MOUSE	Psmd5	504	Mus musculus OX=10090	1:Experimental evidence at protein level	26S proteasome non-ATPase regulatory subunit 5	26433.8	27470.2	29768.5	26870.2	25950.1	26602.3	30135	28179.7		27635.7	27716.8	0.00422798	0.948041
sp|P97765|WBP2_MOUSE	P97765	WBP2_MOUSE	Wbp2	261	Mus musculus OX=10090	1:Experimental evidence at protein level	WW domain-binding protein 2	35297.3	29616.2	34371.8	31962.6	29015.1	32912.3	38165.5	31749.4		32812	32960.6	0.0065169	0.950976
sp|Q91WK2|EIF3H_MOUSE	Q91WK2	EIF3H_MOUSE	Eif3h	352	Mus musculus OX=10090	1:Experimental evidence at protein level	Eukaryotic translation initiation factor 3 subunit H	26478.7	25871.3	23878.4	23343.2	20142.9	24795.4	28749.8	25394.3		24892.9	24770.6	-0.0071071	0.952374
sp|Q8VIJ6|SFPQ_MOUSE	Q8VIJ6	SFPQ_MOUSE	Sfpq	699	Mus musculus OX=10090	1:Experimental evidence at protein level	Splicing factor, proline- and glutamine-rich	33985.1	23521.4	26172.6	18781.2	32534.8	18636.5	24325.5	25903.7		25615.1	25350.1	-0.0150012	0.952635
sp|Q9WVK8|CP46A_MOUSE	Q9WVK8	CP46A_MOUSE	Cyp46a1	500	Mus musculus OX=10090	1:Experimental evidence at protein level	Cholesterol 24-hydroxylase	27514.2	26331.7	25575.9	30135.3	29584.6	25182.1	29602.1	24776.8		27389.3	27286.4	-0.0054298	0.952934
sp|Q9ER00|STX12_MOUSE	Q9ER00	STX12_MOUSE	Stx12	274	Mus musculus OX=10090	1:Experimental evidence at protein level	Syntaxin-12	36563.5	30639.5	28197.6	27261.6	32337.3	27589.5	35883.1	27550.4		30665.6	30840.1	0.00818807	0.954102
sp|Q9JIW9|RALB_MOUSE	Q9JIW9	RALB_MOUSE	Ralb	206	Mus musculus OX=10090	1:Experimental evidence at protein level	Ras-related protein Ral-B	79928.8	36428.7	41617.3	34385.6	52766.1	51224.3	37091.5	54074.3		48090.1	48789	0.0208175	0.954295
sp|P26039|TLN1_MOUSE	P26039	TLN1_MOUSE	Tln1	2541	Mus musculus OX=10090	1:Experimental evidence at protein level	Talin-1	12321.6	33277.8	28610.5	30755.2	22494.7	21805.5	29376.2	30024.5		26241.3	25925.2	-0.0174814	0.954459
sp|P61922|GABT_MOUSE	P61922	GABT_MOUSE	Abat	500	Mus musculus OX=10090	1:Experimental evidence at protein level	4-aminobutyrate aminotransferase, mitochondrial	185493	204573	177229	203412	181854	187228	187042	212317		192677	192110	-0.00424618	0.954963
sp|Q8VDD5|MYH9_MOUSE	Q8VDD5	MYH9_MOUSE	Myh9	1960	Mus musculus OX=10090	1:Experimental evidence at protein level	Myosin-9	23265.5	54331.1	34263.1	38044.9	38880.1	31913.3	43799.9	36968		37476.1	37890.3	0.0158569	0.95503
sp|Q9R0P3|ESTD_MOUSE	Q9R0P3	ESTD_MOUSE	Esd	282	Mus musculus OX=10090	1:Experimental evidence at protein level	S-formylglutathione hydrolase	44900.6	51731.4	62580.3	51538.3	45826.3	48335.3	55602.5	59848.2		52687.7	52403.1	-0.00781298	0.955455
sp|Q9Z1Q2|ABHGA_MOUSE	Q9Z1Q2	ABHGA_MOUSE	Abhd16a	558	Mus musculus OX=10090	1:Experimental evidence at protein level	Phosphatidylserine lipase ABHD16A	22005.8	12615.1	12449.1	12107	19319.6	17337.5	12632.1	10596.7		14794.3	14971.5	0.0171784	0.956929
sp|Q9D7X8|GGCT_MOUSE	Q9D7X8	GGCT_MOUSE	Ggct	188	Mus musculus OX=10090	1:Experimental evidence at protein level	Gamma-glutamylcyclotransferase	14056.6	0	20752.9	15453.3	18253.1	15703.4	0	16689.4		16754.3	16882	0.0109542	0.957428
sp|Q91WQ3|SYYC_MOUSE	Q91WQ3	SYYC_MOUSE	Yars1	528	Mus musculus OX=10090	1:Experimental evidence at protein level	Tyrosine--tRNA ligase, cytoplasmic	49936.8	52839.1	59126.2	53775.6	50033.4	51633.3	56738.4	57847.7		53919.4	54063.2	0.00384196	0.95933
sp|Q9CTY5|MICU3_MOUSE	Q9CTY5	MICU3_MOUSE	Micu3	523	Mus musculus OX=10090	2:Experimental evidence at transcript level	Calcium uptake protein 3, mitochondrial	19674.6	15290.6	16532.9	14860.7	17631.1	17376.1	17275.4	13777		16589.7	16514.9	-0.00651875	0.959805
sp|Q61035|HARS1_MOUSE	Q61035	HARS1_MOUSE	Hars1	509	Mus musculus OX=10090	1:Experimental evidence at protein level	Histidine--tRNA ligase, cytoplasmic	38585	42885.9	48365.6	42709.4	38761.7	46057.3	41307.7	45883.9		43136.5	43002.6	-0.00448374	0.96194
sp|Q6PDL0|DC1L2_MOUSE	Q6PDL0	DC1L2_MOUSE	Dync1li2	492	Mus musculus OX=10090	1:Experimental evidence at protein level	Cytoplasmic dynein 1 light intermediate chain 2	65969	75605.9	73117.6	79369.5	75338.6	76326.7	77497.1	65661.1		73515.5	73705.9	0.00373057	0.962848
sp|Q6P5E4|UGGG1_MOUSE	Q6P5E4	UGGG1_MOUSE	Uggt1	1551	Mus musculus OX=10090	1:Experimental evidence at protein level	UDP-glucose:glycoprotein glucosyltransferase 1	16160.7	19363.3	16057.8	16857.2	18038.6	20426.6	15594	14079.5		17109.7	17034.7	-0.00634415	0.964367
sp|Q8BK63|KC1A_MOUSE	Q8BK63	KC1A_MOUSE	Csnk1a1	337	Mus musculus OX=10090	1:Experimental evidence at protein level	Casein kinase I isoform alpha	19986	19046.1	0	18934.8	22606.8	15459.7	0	20218.1		19322.3	19428.2	0.00788849	0.964608
sp|Q6QD59|SEC20_MOUSE	Q6QD59	SEC20_MOUSE	Bnip1	228	Mus musculus OX=10090	1:Experimental evidence at protein level	Vesicle transport protein SEC20	0	23253.8	19273	23093.8	15498.1	20924.1	29827	0		21873.6	22083.1	0.0137541	0.965517
sp|P50580|PA2G4_MOUSE	P50580	PA2G4_MOUSE	Pa2g4	394	Mus musculus OX=10090	1:Experimental evidence at protein level	Proliferation-associated protein 2G4	33329.9	26816.2	25785.7	22677.5	25550.1	23561.3	29658	29377.5		27152.3	27036.7	-0.00615513	0.967314
sp|Q9CQ60|6PGL_MOUSE	Q9CQ60	6PGL_MOUSE	Pgls	257	Mus musculus OX=10090	1:Experimental evidence at protein level	6-phosphogluconolactonase	27814.3	33542.4	35913.7	35724.8	32474	35781.8	33808.4	30565.8		33248.8	33157.5	-0.00396803	0.968353
sp|Q99LB2|DHRS4_MOUSE	Q99LB2	DHRS4_MOUSE	Dhrs4	279	Mus musculus OX=10090	1:Experimental evidence at protein level	Dehydrogenase/reductase SDR family member 4	20467.2	0	18448.2	19777.8	21465.3	11495.4	21862.5	23021.2		19564.4	19461.1	-0.00763948	0.972097
sp|P19096|FAS_MOUSE	P19096	FAS_MOUSE	Fasn	2504	Mus musculus OX=10090	1:Experimental evidence at protein level	Fatty acid synthase	31663.4	69302	56332.5	67197.4	59163.8	44447.3	66819.9	52613.5		56123.8	55761.1	-0.00935344	0.972175
sp|P62962|PROF1_MOUSE	P62962	PROF1_MOUSE	Pfn1	140	Mus musculus OX=10090	1:Experimental evidence at protein level	Profilin-1	68354.6	88629.5	92061.9	77578.6	71439.6	81774.2	105370	66613.1		81656.2	81299.1	-0.00632274	0.973358
sp|Q6P1B1|XPP1_MOUSE	Q6P1B1	XPP1_MOUSE	Xpnpep1	623	Mus musculus OX=10090	1:Experimental evidence at protein level	Xaa-Pro aminopeptidase 1	17057	24777.2	24132.3	21960.7	17836.2	16913.3	29139.7	23577.4		21981.8	21866.7	-0.00757647	0.973781
sp|Q5M8N0|CNRP1_MOUSE	Q5M8N0	CNRP1_MOUSE	Cnrip1	164	Mus musculus OX=10090	1:Experimental evidence at protein level	CB1 cannabinoid receptor-interacting protein 1	620974	349245	439356	354839	534775	364031	328440	548231		441104	443869	0.00901788	0.975165
sp|Q63932|MP2K2_MOUSE	Q63932	MP2K2_MOUSE	Map2k2	401	Mus musculus OX=10090	1:Experimental evidence at protein level	Dual specificity mitogen-activated protein kinase kinase 2	12477.9	0	17792.2	16310.8	16022.9	13821	0	16919.9		15527	15588	0.00565321	0.975409
sp|Q8K274|KT3K_MOUSE	Q8K274	KT3K_MOUSE	Fn3krp	309	Mus musculus OX=10090	1:Experimental evidence at protein level	Ketosamine-3-kinase	31312.5	30277.3	33716.8	27192.7	29633.8	30777.1	29046.3	33235.4		30624.8	30673.1	0.00227396	0.977563
sp|Q03265|ATPA_MOUSE	Q03265	ATPA_MOUSE	Atp5f1a	553	Mus musculus OX=10090	1:Experimental evidence at protein level	ATP synthase subunit alpha, mitochondrial	2257694	2.34838e+06	2.37392e+06	2.18651e+06	1.90906e+06	3233120	2.06777e+06	1.91899e+06		2.29163e+06	2.28224e+06	-0.00592415	0.9785
sp|Q9CQF9|PCYOX_MOUSE	Q9CQF9	PCYOX_MOUSE	Pcyox1	505	Mus musculus OX=10090	1:Experimental evidence at protein level	Prenylcysteine oxidase 1	38832.5	27879.7	28006.7	26175.2	29097.9	38271.4	24123.3	28942.4		30223.5	30108.7	-0.00549059	0.97878
sp|Q9WVL0|MAAI_MOUSE	Q9WVL0	MAAI_MOUSE	Gstz1	216	Mus musculus OX=10090	1:Experimental evidence at protein level	Maleylacetoacetate isomerase	21688.3	30593.6	25312.1	25668	0	22440.3	32368.9	22349		25815.5	25719.4	-0.00538133	0.981291
sp|Q9WV54|ASAH1_MOUSE	Q9WV54	ASAH1_MOUSE	Asah1	394	Mus musculus OX=10090	1:Experimental evidence at protein level	Acid ceramidase	16498.2	14327.3	0	16048.5	0	16414.8	15291.9	15112.7		15624.7	15606.5	-0.00168116	0.982651
sp|P70296|PEBP1_MOUSE	P70296	PEBP1_MOUSE	Pebp1	187	Mus musculus OX=10090	1:Experimental evidence at protein level	Phosphatidylethanolamine-binding protein 1	234773	206408	274939	203133	217197	289592	221136	188909		229813	229209	-0.00380099	0.982952
sp|O70172|PI42A_MOUSE	O70172	PI42A_MOUSE	Pip4k2a	405	Mus musculus OX=10090	1:Experimental evidence at protein level	Phosphatidylinositol 5-phosphate 4-kinase type-2 alpha	77286.2	76232.5	83299.3	77759.4	82404.6	73807.2	67079.8	90793.1		78644.4	78521.2	-0.0022612	0.982998
sp|P62331|ARF6_MOUSE	P62331	ARF6_MOUSE	Arf6	175	Mus musculus OX=10090	1:Experimental evidence at protein level	ADP-ribosylation factor 6	280315	172854	207372	179713	239436	196868	173610	232490		210063	210601	0.00368745	0.985936
sp|Q6NZL0|SOGA3_MOUSE	Q6NZL0	SOGA3_MOUSE	Soga3	945	Mus musculus OX=10090	1:Experimental evidence at protein level	Protein SOGA3	34025	38798.4	34128.5	41626.3	37436.4	36610.7	39699.9	34961.2		37144.6	37177	0.00126055	0.988361
sp|Q9JHQ5|LZTL1_MOUSE	Q9JHQ5	LZTL1_MOUSE	Lztfl1	299	Mus musculus OX=10090	1:Experimental evidence at protein level	Leucine zipper transcription factor-like protein 1	82141.8	57836	53521.1	72092.2	72039.9	60229.8	55490.2	78342.8		66397.8	66525.7	0.00277703	0.988394
sp|O55022|PGRC1_MOUSE	O55022	PGRC1_MOUSE	Pgrmc1	195	Mus musculus OX=10090	1:Experimental evidence at protein level	Membrane-associated progesterone receptor component 1	80428	84360.1	84259.8	81296.9	74821.3	77939.1	111302	65674.6		82586.2	82434.1	-0.00265864	0.988827
sp|O55074|AKA7A_MOUSE	O55074	AKA7A_MOUSE	Akap7	81	Mus musculus OX=10090	1:Experimental evidence at protein level	A-kinase anchor protein 7 isoform alpha	34747.4	30350.7	27701.8	25838.6	28880.2	26732.4	28862.1	34029	sp|Q7TN79|AKA7G_MOUSE	29659.6	29625.9	-0.00164029	0.98961
sp|Q91X97|NCALD_MOUSE	Q91X97	NCALD_MOUSE	Ncald	193	Mus musculus OX=10090	1:Experimental evidence at protein level	Neurocalcin-delta	205016	105316	140817	80939.4	167590	169612	77242.1	119372		133022	133454	0.00468066	0.990515
sp|P14824|ANXA6_MOUSE	P14824	ANXA6_MOUSE	Anxa6	673	Mus musculus OX=10090	1:Experimental evidence at protein level	Annexin A6	891657	276799	318847	248848	520753	301223	272574	632934		434038	431871	-0.00722009	0.990687
sp|P06837|NEUM_MOUSE	P06837	NEUM_MOUSE	Gap43	227	Mus musculus OX=10090	1:Experimental evidence at protein level	Neuromodulin	143570	124401	98796.1	112206	119430	121214	119769	119017		119743	119858	0.00138016	0.991148
sp|Q9D662|SC23B_MOUSE	Q9D662	SC23B_MOUSE	Sec23b	767	Mus musculus OX=10090	1:Experimental evidence at protein level	Protein transport protein Sec23B	22749.6	17439.4	14346.6	12094.8	14470.3	16884.4	0	18696.5		16657.6	16683.7	0.00225896	0.992463
sp|Q99JI4|PSMD6_MOUSE	Q99JI4	PSMD6_MOUSE	Psmd6	389	Mus musculus OX=10090	1:Experimental evidence at protein level	26S proteasome non-ATPase regulatory subunit 6	24468.1	22552.2	24725.7	21641.6	22371.2	25713.1	22104.1	23235.5		23346.9	23356	0.000559805	0.993758
sp|Q9D2N9|VP33A_MOUSE	Q9D2N9	VP33A_MOUSE	Vps33a	598	Mus musculus OX=10090	1:Experimental evidence at protein level	Vacuolar protein sorting-associated protein 33A	24903.4	25709.1	22817.4	30461.9	26619.5	24126.4	28609.1	24598.1		25972.9	25988.3	0.000851367	0.993915
sp|Q91VM9|IPYR2_MOUSE	Q91VM9	IPYR2_MOUSE	Ppa2	330	Mus musculus OX=10090	1:Experimental evidence at protein level	Inorganic pyrophosphatase 2, mitochondrial	22960.2	22428.8	24008.2	21646.7	20948.4	25373.3	19748.7	25020.4		22761	22772.7	0.00074285	0.994191
sp|Q60932|VDAC1_MOUSE	Q60932	VDAC1_MOUSE	Vdac1	296	Mus musculus OX=10090	1:Experimental evidence at protein level	Voltage-dependent anion-selective channel protein 1	1.27305e+06	1.18105e+06	1.22912e+06	1.18785e+06	1.1982e+06	1.57094e+06	1.04469e+06	1.06105e+06		1.21777e+06	1.21872e+06	0.00112733	0.994339
sp|Q8K411|PREP_MOUSE	Q8K411	PREP_MOUSE	Pitrm1	1036	Mus musculus OX=10090	1:Experimental evidence at protein level	Presequence protease, mitochondrial	36954	41818.9	39044.4	39761.7	33488.6	39553.4	44645.8	39817.7		39394.8	39376.4	-0.000674359	0.994458
sp|O54901|OX2G_MOUSE	O54901	OX2G_MOUSE	Cd200	278	Mus musculus OX=10090	1:Experimental evidence at protein level	OX-2 membrane glycoprotein	160529	117840	113367	108966	128113	115402	133698	123824		125175	125259	0.000965706	0.995015
sp|Q9EPK2|XRP2_MOUSE	Q9EPK2	XRP2_MOUSE	Rp2	347	Mus musculus OX=10090	1:Experimental evidence at protein level	Protein XRP2	26667.7	13521.8	18270.3	0	22345.6	19455.8	17439.3	18773.9		19486.6	19503.7	0.00126129	0.996928
sp|Q9QXB9|DRG2_MOUSE	Q9QXB9	DRG2_MOUSE	Drg2	364	Mus musculus OX=10090	1:Experimental evidence at protein level	Developmentally-regulated GTP-binding protein 2	0	19303.6	19232.4	20862.9	19300	24190.9	0	15884.6		19799.7	19791.8	-0.000570448	0.997735
sp|Q9DCD0|6PGD_MOUSE	Q9DCD0	6PGD_MOUSE	Pgd	483	Mus musculus OX=10090	1:Experimental evidence at protein level	6-phosphogluconate dehydrogenase, decarboxylating	53012.9	80368.6	74557.4	68427.6	66908.8	65269.6	78857.1	65338.1		69091.6	69093.4	3.64002e-05	0.999804
sp|Q9D358|PPAC_MOUSE	Q9D358	PPAC_MOUSE	Acp1	158	Mus musculus OX=10090	1:Experimental evidence at protein level	Low molecular weight phosphotyrosine protein phosphatase	23137.3	24139.8	31253.7	26012.1	19826.4	35190.5	0	23391		26135.7	26135.9	1.0948e-05	0.999971
